# Cis-regulatory mutations associate with transcriptional and post-transcriptional deregulation of the gene regulatory program in cancers

**DOI:** 10.1101/2020.06.25.170738

**Authors:** Jaime A. Castro-Mondragon, Miriam Ragle Aure, Ole Christian Lingjærde, Anita Langerød, John W. M. Martens, Anne-Lise Børresen-Dale, Vessela Kristensen, Anthony Mathelier

## Abstract

**Background:** Most cancer alterations occur in the noncoding portion of the human genome, which contains important regulatory regions acting as genetic switches to ensure gene expression occurs at correct times and intensities in correct tissues. However, large scale discovery of noncoding events altering the gene expression regulatory program has been limited to a few examples with high recurrence or high functional impact.

**Results:** We focused on transcription factor binding sites (TFBSs) that show similar mutation loads than what is observed in protein-coding exons. By combining cancer somatic mutations in TFBSs and expression data for protein-coding and miRNA genes, we evaluated the combined effects of transcriptional and post-transcriptional alteration on the dysregulation of the regulatory programs in cancer. The analysis of seven cancer cohorts culminated with the identification of protein-coding and miRNA genes linked to mutations at TFBSs that were associated with a cascading trans-effect deregulation on the cells’ regulatory program. Our analyses of cis-regulatory mutations associated with miRNAs recurrently predicted 17 miRNAs as pan-cancer-associated through deregulation of their target gene networks. Overall, our predictions were enriched for protein-coding and miRNA genes previously annotated as cancer drivers. Functional enrichment analyses highlighted that cis-regulatory mutations are associated with the dysregulation of key pathways associated with carcinogenesis

**Conclusions:** These pan-cancer results suggest that our method predicts cis-regulatory mutations related to the dysregulation of key gene regulatory networks in cancer patients. It highlights how the gene regulatory program is disrupted in cancer cells by combining transcriptional and post-transcriptional regulation of gene expression.

## Additional file 3 for "Cis-regulatory mutations associate with transcriptional and post-transcriptional deregulation of the gene regulatory program in cancers"

Cohort	Gene	Mutation_type	Original_network	Dysreg_network	Fraction	Mutated_samples	Dysregulated_genes	Gene_type	Type
BRCA-US	hsa-mir-21-3p::hsa-mir-21	TFBS	396	103	0.26	4	AMIGO2,FAM118A,HERC4,HIGD1A,MLH3,NUP160,SLC35B3,ASCC3,CALM1,DNAJC15,NUDT3,OTUD4,TP53,TRIM32,YPEL5,CD59,DYRK3,FAM122B,HAUS3,LRRC1,NIPA1,PEX13,PRKAR2A,VPS13C,MBTPS2,RBPMS,KCTD7,STAU2,TBC1D24,ZADH2,C1GALT1,CYB5B,EIF4E,NUDT18,PSEN1,TPM3,UBE2K,GCA,LAMP2,MED28,PPP3CB,PRRC1,RGS4,DCTN5,NAA25,PCDH19,PELI3,TMEM144,ATF2,B4GALT1,CDK17,DENR,LAMP1,MRPL3,PAFAH1B2,AIG1,AVL9,DDI2,DSE,TMPPE,UBE2E3,EPB41L5,FUT2,GPCPD1,MAPK14,SLC19A2,SNX24,TSPAN3,MEIS2,SLC4A7,SLC7A2,USP46,ZNF626,LIN54,SLC35D1,TNFSF13,TRIM44,EIF3F,NCOA3,SCAMP1,SLMAP,TIFA,TRIM45,FBXO32,PIK3CG,PTPRO,GHR,POLR2C,STOML1,TMEM65,BRF2,DLD,PEX6,RNF14,ANO5,MSH3,THUMPD3,TMEM106C,TNFSF12,BCL7C,PARS2,RBM12,SMAD5	miRNA	TFBS::miRNA
BRCA-US	hsa-mir-21-5p::hsa-mir-21	TFBS	290	69	0.238	4	ANKS1B,BRWD1,COX6C,MRPL45,FDX1,GATAD2B,GTPBP10,APH1B,BDH2,NAA30,ANKRD46,OLR1,BUB1,PRRC1,STAT3,ZSWIM6,FUCA2,PAIP2B,RAB6A,RALGPS2,RASSF8,ZBTB11,ZBTB41,CNKSR3,STK3,INTS6,NIPAL1,SGIP1,UBE2W,FUBP1,LIFR,TRAPPC2,UQCRQ,ATXN7L1,CTBS,DNAJC10,MATR3,AGPAT5,CD84,DCTN6,MET,MRPL3,RNF24,ADNP,GGCX,HDAC9,IKZF2,KLF6,PURB,RSPH3,SLMAP,ZSCAN2,ATP8A1,NEGR1,TMCO1,TRMT5,BNIP2,COG6,MTA3,SLC22A15,TTF2,RPP25,FASTKD2,KPNA4,SLC25A4,FANCM,LATS1,STRN,MYO6	miRNA	TFBS::miRNA
BRCA-US	hsa-mir-342-5p::hsa-mir-342	TFBS	623	140	0.225	4	BCL7B,CASP9,ELP3,TIMM17B,TMEM150A,ZFP3,ZNRF1,ACTR1A,AIG1,DPYSL4,HIRIP3,HNRNPL,MAPK4,MAX,OPA3,PTPRN2,VAMP5,ZMYND10,AMDHD2,AP2A2,ARF1,B9D1,MLLT6,NT5M,PLEKHA6,RBMS2,SH3GLB2,TP53I11,ZDHHC8,BLVRA,CISD3,EXOC7,MTHFS,OCIAD2,PTPN14,ZFP41,ZNF593,GRINA,ITPA,NCAM1,OTUB2,PAAF1,RNASEH2C,SOX12,SYNGAP1,ZNF195,ACTN4,DBNL,FAM107A,GPN2,KCTD7,LRRC27,S100A1,SAP130,ZSCAN2,CDK19,HS1BP3,INPP5E,PRKCA,SOX4,TBKBP1,VANGL2,VSIG10,AGPAT3,ERC1,FUCA2,PGPEP1,RAC2,SHF,TP53,UBE2L3,CD84,NME4,PCGF2,SCYL3,SERPINA3,VAPA,ACAP3,COX6B1,FBXO46,NFIA,PLEKHJ1,TFAP4,ZBTB7B,COX10,FLAD1,GRHPR,MGAT3,PHF8,WNT7B,ACE,CLIP3,ERF,FLYWCH1,JPH2,MYL9,PANK4,PDXK,PHKA2,PRAF2,PRKX,SSBP3,ANKMY1,ATXN7L1,COL11A2,DAGLA,WNT4,DOK4,FOXI1,TRIM41,FAM83H,JMJD8,KLF16,LY75,NEDD4L,SLC24A3,GSTO2,IQSEC2,MAPK9,NUMBL,RFX1,SIRT6,SNX20,CALU,CSMD2,NCOA3,P2RY2,RHOJ,RNF40,SLC6A17,TSPAN33,ARPC3,ENTPD2,BCAM,CDC42EP4,MED29,MIER2,TFE3,PFDN6,SLC22A23	miRNA	TFBS::miRNA
BRCA-US	hsa-mir-342-3p::hsa-mir-342	TFBS	651	125	0.192	4	ADAM9,CCL19,GSTA4,PIN4,PRPF40B,PUS10,ZNF426,ZNF610,ZNF791,ANKLE2,BMP7,GEMIN4,SERP1,SSR1,ZFP28,CARHSP1,CHM,FAM122B,RNF144B,TFDP2,ZNF280B,ZNF599,ABI2,ANXA8,FAM107A,PAOX,PDGFRA,PEAK1,PTER,STX7,TRAF3IP1,UPF3A,ZNF25,CUL2,CXCL5,CYP20A1,DIRAS1,KCTD10,KCTD7,PTPRC,SNX15,TBX18,APEH,CHEK1,MAPK9,SLC39A10,TICAM2,USP6NL,ACTR1A,ANKMY1,CMIP,KDELR1,PTPRN2,SAP30,TCEAL4,VAPA,CDC42EP4,CPSF6,FRMD3,LRRC57,LRRC8B,BCL2L2,CYP51A1,DGCR6L,EXOSC6,GOSR2,NAT8L,NDUFA11,RASGRF2,SNTB2,TOR1AIP2,ABCB8,ABHD15,CHRM3,NKAP,PIK3C3,PRRC1,TMED4,UBE4B,ZNF655,LRPAP1,PTPN14,SSBP3,TRDMT1,ZDHHC18,CACNB4,NISCH,NSF,RNF152,UBE2H,ZNF285,EML5,FKBP4,MPZL1,TAB1,ZBTB5,ASPH,KRR1,MAGT1,PRR13,SAMD4A,TRAPPC2,ZNF780A,ARFGAP1,INO80,NAA38,PLA2G4A,TRAM2,GAN,IL10RB,SNX20,ZNF544,CRCP,TMTC2,APBA1,BAG5,DNM3,NPR3,SLC30A6,HMGCR,TMEM213,GOLGA3,LMBR1,P2RY2,XYLB	miRNA	TFBS::miRNA
BRCA-US	hsa-mir-145-5p::hsa-mir-145	TFBS	588	113	0.192	4	CD36,DCTN5,KCNMA1,MDM2,NDUFA4,SNX24,SPSB4,ABCE1,CCDC107,LLPH,MDM1,PLEKHA8,PPP3CA,ZNF589,ZNF738,ALKBH1,APLF,ESCO2,FUCA2,GFRA1,HERC4,NSUN4,SEMA6A,ZNF331,BOD1,DDX21,MDFIC,TMEM199,VWA5A,ZNF626,BTG1,DACH1,DERL2,DOCK9,MRPL17,NAP1L1,VAPA,WBP2,CFL2,COPS8,HDDC2,PCCB,TAF1D,TMPRSS4,UBE2D3,BRCC3,EPS15,NUDT4,SNTB2,SS18,CAMKK1,PDCD2,PHF5A,SCUBE1,IPPK,NUFIP2,PAIP2B,SH3TC2,SIRT3,ABI2,FHL2,GK5,GOPC,IYD,RAPGEF3,RNF24,RPS6KB1,SCLT1,STC1,TBRG1,TRMT2B,TRNT1,USP31,ACVR1B,FBXO9,MYO1D,SLC4A8,STX7,TRIM27,ZNF621,ARHGAP17,FAM107B,HOXB2,TMEM33,TNFRSF10A,GPRC5A,MARVELD3,MBD1,RAB11FIP4,TPD52,WDR43,BCAT1,MYRF,SMAD4,ACVR2A,EPHX2,MFSD9,NUDT3,BTBD7,CECR2,MFSD2A,HIC2,PPP1R9A,EIF3M,GJA5,MMS19,RNF157,ADSL,OIP5,TLN2,TNFRSF10B,TSKU,UTP23	miRNA	TFBS::miRNA
BRCA-US	hsa-mir-145-3p::hsa-mir-145	TFBS	200	40	0.2	4	IRAK3,CDC14A,COPS8,DCAF16,PYROXD1,B4GALT4,BTBD7,FXN,GNG12,RAD52,RBPJ,SMAD4,PHF20,COQ7,ZNF283,SLC25A14,GRB2,PTCD3,SET,ENAH,MRPS23,PKIA,ZNF280D,BET1L,HS6ST2,SLC30A8,ZNF232,ABI2,MRPL3,GM2A,ZNF514,HAPLN1,POC1A,RND2,MFSD9,MRPL46,GLYATL1,RCAN1,SLC4A8,GALNT11	miRNA	TFBS::miRNA
BRCA-US	hsa-mir-17-3p::hsa-mir-17	TFBS	879	176	0.2	5	ARPC5L,BCL2L11,BCL2L13,BTN3A2,CABYR,FGFR1OP,FKBP5,GRINA,KCNMA1,KIAA0513,KLK6,POLL,PPP2CA,RAP2A,RCAN3,SNX21,TCEAL4,TRDMT1,ZNF74,ZSWIM7,CMPK2,DYNC1LI2,EML1,HPS5,LETMD1,POC1A,SCGB2A2,TADA2A,TSHZ3,ZNF418,ZNF460,ADAT2,COX10,EHF,ITSN1,KLHL2,LAYN,LRP10,PCGF5,RPAP2,THEM4,BTF3L4,CCDC57,CMBL,HEBP2,HIPK2,MEAF6,MRPL36,MRPS23,NUDT3,PERP,RNF157,RNFT1,SPTLC3,STX16,AKT3,CHN2,CRADD,EPC2,ERLIN2,GCOM1,MRPL48,NUDT5,PARM1,PPIL4,PTPRS,SF3B5,TGFBR1,WDR1,ZNF780A,ATP6V0E1,CDV3,FLAD1,HDAC2,MRPL30,NMT2,PHLPP2,SNAP29,ZC3H14,ANKH,ARID2,CAMK2B,CCNB1IP1,FGF2,HPS4,PSMB5,PTPN14,QPCT,RAP2C,CNNM2,FGD4,GPC6,KITLG,POLDIP2,RAD54B,SORT1,TMEM67,TTC19,UBE2N,VEZT,ZNF597,ZNRF1,CPNE2,GK5,KIAA1841,MEF2A,SLC45A4,SNIP1,TMEM30B,UCK2,CEP63,CRKL,KAZALD1,MYO1F,PDE7A,RSF1,SCAI,TSC1,FOSL1,GABBR2,GLIS3,MAP2K2,PDE4DIP,SFRP4,SNRPD3,ZNF576,LRRC8B,RAP1A,SNX5,SYAP1,WSB1,ZNRF3,ADO,CNTNAP3,MRPS30,MTMR2,NEK10,PIK3R3,RAB8B,SNTB2,SPAG16,ANKRD11,BCAM,NTRK2,PAX6,PPP1R3D,RPS24,SNRNP48,UBXN11,BNIP3,BVES,HOOK3,ITGB6,JPH2,NT5C2,PDK1,SLC4A1AP,SP140L,TRIM35,C1QTNF1,CHST2,ICAM1,ZNF589,CLMN,COX6B1,ATP8A1,MSI2,RFC2,B4GALT7,DSG3,SIK2,TFDP2,TRIM45,CDC42EP3,PDXK,SERPINH1	miRNA	TFBS::miRNA
BRCA-US	hsa-mir-20a-5p::hsa-mir-20a	TFBS	1238	232	0.187	5	AP4S1,CFL2,CROT,DYNC1LI2,EZH1,FBXL5,GNB5,GNPDA2,MKNK2,PKIA,PLEKHA3,PTAR1,REEP3,SAR1B,SERPINH1,DNAJC27,EPHA7,FAM169A,FAM3C,FGD4,NETO2,NR4A2,PDE4DIP,PPP2R3A,RAB10,REST,RPL37A,RRM2,SLC2A8,SLC35E3,SLC44A5,SOWAHC,TBCEL,TM2D2,TMEM64,UBE3B,VANGL1,VLDLR,ZNF367,ZNFX1,ADAT2,APOBEC3F,BVES,CDKN3,GLIS3,KLHL2,METAP1,PGBD5,PSMB5,SERTAD2,SFXN5,SHF,SLC45A4,TAGAP,TMED8,WASF3,YOD1,ZFYVE26,ZNF827,BTN3A2,FZD3,KLHL15,LRRC20,MTMR3,NIN,NR2C1,NUDT5,OPA3,PTP4A1,SHANK2,SLC48A1,SYAP1,TMEM199,TNRC6A,ZBTB33,ABHD15,BCL11B,BCL2L11,BRWD1,DCBLD2,FRMD4B,HP1BP3,IFIT5,PCDHA4,PHF6,PLEKHA7,PTPRD,RBL2,RPF2,RYK,TMEM168,ARHGAP26,ATXN1L,BNIP2,DNM1L,KCNMA1,PAIP2B,PCDHA10,PCDHA11,PCDHA12,SNTB2,TSEN2,YES1,ANKRD12,CARF,CPNE2,F2RL2,FGFR1OP,LRRC57,LYRM2,RNF24,TMEM182,TRIM44,ZNF74,APEX2,ELK4,ELOVL6,ERAP1,FKBP5,IKBIP,INO80,KIAA0513,KMO,MTA3,PHLPP2,PTGER3,RAB8B,RORA,TFDP2,UBE2E3,ZNF618,ABL2,BCL2L2,FUNDC2,HEG1,HOOK3,KCNK1,RCAN3,RFK,SRGAP3,TRDMT1,ZBTB8A,NIPAL1,PDLIM5,PRPF4,PURA,RASA2,TMEM38B,TNPO3,TNRC6C,WWC2,ZNF879,GRIK3,LGI2,PLIN5,RNF125,TMEM106B,UBE2D1,ZNF354B,ANKRD16,CARHSP1,DNAJC24,ERLIN2,GGT6,KIF5C,NAA38,S100PBP,SPATS2,ZNF589,ACTR1A,CARD8,CEP78,COX7C,CPSF7,NALCN,NTRK3,ODF2L,PDCD4,PEX13,PSD3,SRI,TNFAIP8L1,TXNL4A,CMBL,HES2,LEPROTL1,MLLT1,MYO10,PHKA2,SNRPD3,UBE2D3,UGCG,FBXO41,GPR12,HMGB1,PARD6G,PRR15L,PTPRT,RNPC3,NUP43,RIC3,SAMD1,TRIOBP,AFF2,ALDH6A1,ANKH,CDC42EP3,FAM168A,GTF2H2C,KIAA1586,MKLN1,NFAT5,NTRK2,P2RX7,PHF12,PHF8,POLR3A,SLC39A8,UBE2N,ZNF445,ZNF701,IL12RB2,MOCS1,PAICS,TRPM6,TTLL3,HDAC9,SIK2,ACSS3,MRPS25,RBM41,ZNF780A	miRNA	TFBS::miRNA
BRCA-US	hsa-mir-17-5p::hsa-mir-17	TFBS	1238	232	0.187	5	AP4S1,CFL2,CROT,DYNC1LI2,EZH1,FBXL5,GNB5,GNPDA2,MKNK2,PKIA,PLEKHA3,PTAR1,REEP3,SAR1B,SERPINH1,DNAJC27,EPHA7,FAM169A,FAM3C,FGD4,NETO2,NR4A2,PDE4DIP,PPP2R3A,RAB10,REST,RPL37A,RRM2,SLC2A8,SLC35E3,SLC44A5,SOWAHC,TBCEL,TM2D2,TMEM64,UBE3B,VANGL1,VLDLR,ZNF367,ZNFX1,ADAT2,APOBEC3F,BVES,CDKN3,GLIS3,KLHL2,METAP1,PGBD5,PSMB5,SERTAD2,SFXN5,SHF,SLC45A4,TAGAP,TMED8,WASF3,YOD1,ZFYVE26,ZNF827,BTN3A2,FZD3,KLHL15,LRRC20,MTMR3,NIN,NR2C1,NUDT5,OPA3,PTP4A1,SHANK2,SLC48A1,SYAP1,TMEM199,TNRC6A,ZBTB33,ABHD15,BCL11B,BCL2L11,BRWD1,DCBLD2,FRMD4B,HP1BP3,IFIT5,PCDHA4,PHF6,PLEKHA7,PTPRD,RBL2,RPF2,RYK,TMEM168,ARHGAP26,ATXN1L,BNIP2,DNM1L,KCNMA1,PAIP2B,PCDHA10,PCDHA11,PCDHA12,SNTB2,TSEN2,YES1,ANKRD12,CARF,CPNE2,F2RL2,FGFR1OP,LRRC57,LYRM2,RNF24,TMEM182,TRIM44,ZNF74,APEX2,ELK4,ELOVL6,ERAP1,FKBP5,IKBIP,INO80,KIAA0513,KMO,MTA3,PHLPP2,PTGER3,RAB8B,RORA,TFDP2,UBE2E3,ZNF618,ABL2,BCL2L2,FUNDC2,HEG1,HOOK3,KCNK1,RCAN3,RFK,SRGAP3,TRDMT1,ZBTB8A,NIPAL1,PDLIM5,PRPF4,PURA,RASA2,TMEM38B,TNPO3,TNRC6C,WWC2,ZNF879,GRIK3,LGI2,PLIN5,RNF125,TMEM106B,UBE2D1,ZNF354B,ANKRD16,CARHSP1,DNAJC24,ERLIN2,GGT6,KIF5C,NAA38,S100PBP,SPATS2,ZNF589,ACTR1A,CARD8,CEP78,COX7C,CPSF7,NALCN,NTRK3,ODF2L,PDCD4,PEX13,PSD3,SRI,TNFAIP8L1,TXNL4A,CMBL,HES2,LEPROTL1,MLLT1,MYO10,PHKA2,SNRPD3,UBE2D3,UGCG,FBXO41,GPR12,HMGB1,PARD6G,PRR15L,PTPRT,RNPC3,NUP43,RIC3,SAMD1,TRIOBP,AFF2,ALDH6A1,ANKH,CDC42EP3,FAM168A,GTF2H2C,KIAA1586,MKLN1,NFAT5,NTRK2,P2RX7,PHF12,PHF8,POLR3A,SLC39A8,UBE2N,ZNF445,ZNF701,IL12RB2,MOCS1,PAICS,TRPM6,TTLL3,HDAC9,SIK2,ACSS3,MRPS25,RBM41,ZNF780A	miRNA	TFBS::miRNA
BRCA-US	hsa-mir-92a-1-5p::hsa-mir-92a-1	TFBS	242	54	0.223	5	NRP2,SIX3,TNFAIP8,ASPH,FBXO27,GALM,HOXC13,IL1RN,BCAM,DDX17,GLRA3,IFIT1,PRKCA,TFAP2B,ANAPC15,FXYD6,LAYN,RPUSD1,KLK4,SLC25A4,ALDH3B1,SETDB1,SLC25A23,ZNF814,MAP2K6,CABYR,HSPB6,XDH,EPHB1,MRPL12,POLR1B,ZNF3,ST7L,PON3,TMEM164,CLIP3,NFAM1,EGR3,ENOSF1,CACNA1I,CEP78,ZNF175,ATP7B,CEACAM1,CISD1,PPARGC1A,TNFAIP8L1,ZNF780A,EML5,FAM120C,WWC2,ADAMTS13,MLLT6,ZNF549	miRNA	TFBS::miRNA
BRCA-US	hsa-mir-29a-5p::hsa-mir-29a	TFBS	542	104	0.192	4	EIF5B,FAM86B1,FGF12,NAA20,SEC23B,THADA,ATP6V1C1,CDV3,MORN4,RAD54B,SRI,MAP1LC3B,PIK3C3,PLAC8,SCAMP1,ZBTB25,FCF1,FKBP5,MT1F,NEGR1,ZFP28,DNMT3B,DPYD,ERGIC1,PRRC1,RRM2,SLC25A16,B3GAT1,BTF3L4,COX15,TAB3,TSC22D2,XRCC5,ZNF431,ZNF714,ABI2,RPL7L1,CDC73,CRTAP,MAP2K6,MCCC2,MCFD2,MLF1,SIAH1,SOWAHB,SYNJ1,TRDMT1,UBE2R2,ZNF100,ZNF468,ANKRD49,ARL4A,FAR1,GCA,GUCY1A2,MBTPS2,PIN4,TNFAIP8,FGF2,NDFIP1,NF1,ZCCHC8,ACO1,FAM49B,NIF3L1,PIGK,SNX21,B4GALT1,CCDC160,TBCK,TMED3,MXI1,PRKAA2,RABL2B,ATXN7L1,CAPN2,LRCH1,LYPLA1,MBOAT1,CISD1,PLA2G12A,SNX27,GHR,MAP4,UQCRFS1,CHD6,ENSA,FHL2,HLF,KCNMA1,MIA3,MLLT10,RAD51,UBE2D3,YIPF6,ZNF226,ZNF471,DDX31,EIF3F,NAA38,ADO,ELF2,GALNT12,ZNF397	miRNA	TFBS::miRNA
BRCA-US	hsa-mir-29a-3p::hsa-mir-29a	TFBS	357	67	0.188	4	IREB2,SESTD1,TPM1,ELN,FAM3C,GSTO2,HBP1,NASP,SLC35B2,TTC9,CCDC138,NFIA,SNIP1,TAF11,FBXW9,LRCH1,MED28,TRAF4,GXYLT2,HMGCR,RAP1A,SERP1,URM1,ABHD4,ABHD5,BTG2,CLMN,CNOT8,CREG1,MAP2K6,MLLT10,STRN,CBX5,FREM2,MAP4K4,CSPG4,FUBP1,GAN,PPP1R3D,TBCCD1,HSD17B12,AGPAT5,MXI1,SIX5,USP15,SNTB2,ZNF614,BCL11B,NAV3,IL17RD,SFPQ,XPO4,HLF,INVS,KPNA1,PIK3C3,PLEKHA3,RIC3,CDC73,DIAPH2,TCERG1,TRIM37,BET1L,HMGB1,LILRA6,PHF21A,SYT7	miRNA	TFBS::miRNA
BRCA-US	hsa-mir-205-5p::hsa-mir-205	TFBS	491	98	0.2	6	AP4M1,BTBD3,CCNJ,CHN1,DPYD,HS3ST1,LRRK2,SLC35B3,TIMM17A,TMEM170A,TP53BP2,CALCRL,CD55,COBL,FAM114A2,FPR1,TMED5,TMEM182,ZNF721,DDX3X,DHFR,GXYLT1,IL1R1,MMGT1,PDLIM5,RABGAP1L,ADAM17,ARHGAP17,DNAJC15,ELOVL7,KLHL8,MXI1,NRSN2,TOR1AIP2,UBE2K,DNM3,HSPA13,PGAP3,RGPD6,LACC1,MORN4,MSL2,NCOR1,NIPSNAP3A,SSR1,SUZ12,TM9SF2,ACACB,SLC6A15,AP1AR,CHML,IQGAP1,RPF2,ZNF701,ACAD8,DST,KCNMB3,NFIB,ZNF493,AP3M2,CLK3,CYBB,LGI2,N4BP2,NFIA,DUSP5,FUT9,RAB30,TXNRD3,ZEB2,MTMR10,PPIL2,BMPR1B,GRIK3,PITPNC1,ZNF772,BRWD1,RHOH,RPAP2,UBE2A,PPIC,STS,ACSL4,HEATR6,PGBD1,WNT5B,ZFP3,BMF,SLC30A8,LETMD1,ODF2L,POLDIP3,ZFP82,ZMYM4,PRMT2,RRP15,KCNMA1,PIGP	miRNA	TFBS::miRNA
BRCA-US	hsa-mir-30b-3p::hsa-mir-30b	TFBS	1556	247	0.159	4	APOC2,CSF3R,DHRS7B,ENSA,FBXL20,FKTN,GDI1,MED9,NSL1,SDHAF2,SDHD,TXNL4B,UHRF2,USP6NL,XPNPEP3,ZNF273,ZNF506,ZNF738,ZWINT,ALDH3B1,ARIH2,BCAS4,BLOC1S3,CENPH,COX7B,EFNA5,HP1BP3,MYO1F,NDUFV3,NIPAL3,PAIP2B,PCNP,PPP2R1A,RNFT2,SGK1,TRIM5,ZFP64,ZNF880,AGPAT1,ALG10B,DEPDC5,DNAJC24,DPY19L3,HAUS5,NIF3L1,PLLP,PPIL4,SRI,TDRKH,TMEM184B,ABCC1,AKT1,ANAPC16,AVPI1,CAPZB,CCDC149,CDKN2AIPNL,COX6B1,LYRM7,MYEOV,PITPNA,RABEPK,RARS2,RIMS3,RNF24,SKA2,STAU2,TMEM251,ZNF177,ZNF468,ZNF527,ZNF793,ANKRD54,BAK1,BCAT2,GRINA,ICOSLG,MICA,NDUFS1,PAFAH1B2,PLEKHA1,SLC25A4,SLC35B3,TATDN3,TBL2,THBS1,TMED1,TMEM119,ZNF501,ZNF772,AKNA,DNMT3A,ESCO2,KATNAL2,KLK7,MRPS16,MS4A14,NID1,PIM1,PLAC8,RMND5B,SHF,TCTN2,TES,THRA,TRIM59,TSPAN31,VAMP2,ZFYVE28,ZNF572,FN3KRP,NDUFB5,NUDCD2,OSBPL2,RAB11FIP5,RAB2A,ARHGAP1,ATP6V1C1,BCKDK,BET1L,EIF3M,FDX1,INO80C,MCM10,MPV17L,MRPL45,PEX26,PSMD5,ZNF141,ATP8A1,CYB5B,DNAJB4,FAM83H,KLHL36,POLDIP3,POLH,SCRG1,TSPAN33,ZNF493,ZNF57,ACBD7,ALDOA,CMBL,GINS1,KCTD13,MRPL42,PXDN,SHISA2,STARD3,SYNJ2BP,TMEM106A,TP53,ARSD,IFFO2,NEIL2,PLEKHA5,RAB35,SLC25A11,TERF2,TMEM19,TTC39A,UBOX5,UQCRFS1,ZNF384,CCDC117,CERCAM,ECHDC3,F2RL2,FOXK1,HAPLN1,KCNE4,MXD4,PHC2,SLC30A2,SLC36A1,TADA2A,TBC1D13,TMEM50A,ZNF85,ABR,EHD4,ELOVL7,FAF1,FAHD2A,GTF3C6,HOXA7,NNMT,NRIP3,PTPN18,RAD1,RHCG,SLC30A7,SYT11,APOL1,IGFBP5,LAD1,LPAR2,PTCD2,RASSF5,RRAGD,ARHGAP17,B3GALT5,BCL9,FAM102A,FAM102B,JAM2,NUDT7,TIMM8A,TMPRSS4,UBE2W,XYLB,ZNF394,EHD2,HAT1,HEXA,NIPA1,PACSIN1,RNF11,RPS6KA2,SSBP3,C7,MCTP2,RAB33B,TMEM189,ARAP1,B4GALT4,CD55,DAP,LCN2,SAR1B,ZNF275,ZNF518B,CDK9,MAP6,MTPAP,PACS1,SLC25A23,ARRB1,CDC42EP3,CEP57,ERGIC2,RNF125,SNRNP48,SRD5A3,TOR1A,VAPA,ZYG11A	miRNA	TFBS::miRNA
BRCA-US	hsa-mir-205-3p::hsa-mir-205	TFBS	1108	154	0.139	6	ADAM10,ASPH,BDH2,CBWD6,GCA,PRMT2,RPL37A,RPRD1A,SSR1,TUBB6,ZMYM3,ZNF175,CCDC149,CHURC1,DKK1,DPYD,FAM122B,GSTM2,MDFIC,MDM2,MGST1,MIER1,PEX13,SNAPC5,TYW3,CSPG5,ERBB2,HMGN4,ICA1L,SSR3,ARL14EP,ARL5B,CPEB4,DDX5,DONSON,EIF2S3,IDS,MNT,NOP14,TUBGCP4,ZNF772,BCAP29,PNPT1,PSMA2,RAB1A,SLC12A1,TFRC,DCLK1,HS6ST2,IQCA1,MRPL51,PDLIM5,SH3BGRL,SLC4A7,TADA2A,TRIO,UGGT2,VTA1,YWHAB,ZBED4,ZNF461,AP4S1,ATP2C1,DPH3,F2RL1,LARP1B,PEAK1,PTHLH,TMED5,UBE2D3,YOD1,ALG10B,CCDC126,CHMP2B,MAPK8,ODF2L,RAB3GAP2,RWDD2B,SNIP1,SRP19,VCPIP1,GALNT13,GUCY1A2,MEX3C,MPV17L,SGK3,TMEM138,TMEM170A,DNAJC27,GJA5,KLHL8,SIRT1,UBE2N,ZFAND2A,ZFAND4,AP3S2,ENOX2,GORASP1,RAB8B,ATRN,ATRX,AZIN1,BRWD1,CASK,CHML,DST,EDEM1,ETV5,FAM83F,FXR1,FZD3,GABPB2,GFPT1,GLRA3,GXYLT1,HOOK3,INO80D,LPGAT1,MGAT3,MXD1,NCOR1,PCDHA4,PCDHA6,PITPNC1,PON3,PTGER3,RAPGEF5,RRAGD,RSBN1,SERPINA3,SLC30A8,SLC35B3,SMCHD1,STARD4,TIRAP,TMEM33,TMX4,TNKS,TPBG,TRMT2B,TRMT5,UBE2J1,ZEB2,ZNF609,B3GNT2,DPY19L3,HIGD1A,KIAA1841,PPIC,SOCS5,SUMO3,LIPG,PFKFB3,SUB1	miRNA	TFBS::miRNA
BRCA-US	PTPN12	TFBS	21	10	0.476	4	BCAR1,SHC1,GRB2,PDGFRB,PTK2B,INSR,EGFR,DDR1,STK24,CSK	PCG	TFBS::PCG
BRCA-US	PSMD3	TFBS	95	40	0.421	4	PSMD8,PSMD7,SHFM1,UCHL5,PSMD13,PSMC3,PSMD4,PSMB4,PSMB2,PSMA6,PSMB3,PSMB6,PSMB7,CDK2,CDC6,EIF4G1,PSME3,UBB,TPP2,CDC16,CDC20,ANAPC11,RBX1,ANAPC5,ANAPC2,BUB3,AURKA,SEC61B,CDKN1B,GMNN,TCEB1,BUB1B,PLK1,CDT1,CDC25A,AURKB,OAZ1,SEC61G,CDC23,ANAPC7	PCG	TFBS::PCG
BRCA-US	CBLB	TFBS	91	53	0.582	4	PIK3R1,SH3KBP1,CRK,CRKL,ERBB4,VAV2,KIT,BLNK,NCK1,UBC,CD2AP,ABL1,SPRY1,ZAP70,RET,JAK3,EGF,ITPR3,PLCG1,FCER1G,CD40,CD79B,SOS1,ARHGEF7,CNTFR,PDGFRA,LIFR,GHR,KDR,TYK2,IGF1R,IFNAR1,CSF1R,PIK3CB,IL10RB,IFNGR2,INSR,IL12RB1,IL11RA,LEPR,IL21R,IL6ST,JAK1,PIK3CG,IL13RA1,RAPGEF1,IL2RA,IL15RA,JAK2,PRLR,CSF2RB,FGFR2,CAP1	PCG	TFBS::PCG
BRCA-US	MCM3	TFBS	87	69	0.793	7	CDC6,MCM5,CDC7,MCM4,CDC45,MCM6,MCM2,CDK2,MCM7,DBF4,MCM3AP,GINS1,CDT1,MCMBP,GMNN,PRIM1,GINS4,CHEK1,PLK1,POLE,POLE2,SSRP1,UBC,TFDP1,PCNA,E2F1,RFC4,CLSPN,HAUS1,CDC5L,FEN1,E2F3,RPA3,SYF2,WDHD1,ATRIP,RB1,RRM1,E2F2,LIG1,CDC20,RFC5,RFC3,TYMS,PRKDC,ILF2,TOP2A,DTL,RFC2,PRC1,BUB1,RNASEH2A,CCNB2,SMC2,NCAPG2,BUB1B,KNTC1,EXO1,KIF23,KIF11,CDCA5,TRIP13,MELK,TIMELESS,NDC80,CCNE1,TIPIN,RACGAP1,EP300	PCG	TFBS::PCG
BRCA-US	GATA3	LoF	209	26	0.124	6	RBPJ,AURKA,CD55,BCR,CBX3,DDX5,HIRA,HNRNPA2B1,HSP90AB1,KIF2C,NBPF1,PPP1R10,RANBP1,SLC35B2,YDJC,C1orf159,CDC42BPG,HSP90AA1,LNX2,PARD6B,PRKAR1A,RAB33B,SPINT1,STX3,TUBGCP5,WDR20	PCG	LoF::PCG
BRCA-US	ADCY9	TFBS	148	78	0.527	4	PDE4A,PDE4D,PDE8B,ADCY6,PDE7A,PDE3B,PRKAR1A,PDE7B,PDE4B,PTGER3,ADCY4,ADORA2B,PRKAR1B,ANXA1,PTGER4,GNAS,GNG11,GNAO1,PDE5A,NME1,POLR2E,POLR2C,NME3,NME4,POLR2I,C5,PDE1B,PTGER2,GNAZ,APLNR,NMU,GAL,POLR2D,PTH2R,ADRA2A,APP,PDE6D,POLR2J,POLR3K,POLR2H,POLR2G,ENTPD3,C3AR1,FPR1,CXCR6,S1PR1,BDKRB2,POLR2A,EDNRA,POLR2L,VIPR1,S1PR5,GNG2,C5AR1,POLR3H,SSTR2,S1PR3,LPAR1,GNG4,NME7,LPAR3,ENTPD1,ENTPD8,POLR1C,POLR1E,EDN1,ITPA,CXCL1,LPAR2,TCF19,POLR2F,ZNRD1,GNAI3,KCNQ1,GNB4,SLC12A2,GNB1,ADCY3	PCG	TFBS::PCG
BRCA-US	CDH1	LoF	111	16	0.144	5	JUP,PSEN1,SRC,CDC42,ERBB2,CSE1L,CTTN,CTBP2,LEP,IQGAP2,KLF8,CALR,CD2AP,FHL2,NCOA1,CDC6	PCG	LoF::PCG
BRCA-US	MX1	TFBS	41	25	0.61	5	ISG15,OAS1,IFIT1,OAS3,OASL,IFIT3,IFI27,OAS2,IFIT2,IFI6,STAT2,RNASEL,IRF1,ADAR,TRPC6,IFI44,IRF8,IRF6,IFI44L,IP6K2,DDX58,IFIH1,USP18,HERC6,HERC5	PCG	TFBS::PCG
BRCA-US	MDM4	TFBS	16	11	0.688	4	MDM2,TP53,CSNK1A1,YWHAE,USP7,YWHAB,YWHAG,AKT1,CDKN1A,CHEK1,SFN	PCG	TFBS::PCG
BRCA-US	KAT5	TFBS	53	29	0.547	5	TP53,ATM,RUVBL1,TRRAP,EP400,MYC,RUVBL2,ACTL6A,SIRT1,ING3,PLA2G4A,BRD8,YEATS4,ACTB,CUL3,STAT3,PPARG,KLF4,HSPD1,GPAM,NOTCH1,BCL3,TNF,DECR1,AXIN1,SOX9,PLK1,LIF,COL2A1	PCG	TFBS::PCG
BRCA-US	PLA2G4A	TFBS	67	33	0.493	4	PLD2,MAPK14,PLA2G6,MAPK1,SYK,MAPK11,ALOX15B,VIM,LPCAT2,MAP2K1,PLA2G15,ENPP2,GNA15,PNPLA6,PAFAH1B3,PNPLA7,CHPT1,CYP4F11,PEMT,LPCAT4,PTDSS1,IL1B,ANXA1,PLCG1,GNA11,PLCG2,PRKCA,GNAI3,PRKCB,PRKCD,GNA12,CHDH,PAFAH1B2	PCG	TFBS::PCG
BRCA-US	HNRNPA2B1	TFBS	87	47	0.54	4	HNRNPF,HNRNPL,HNRNPC,SNRNP70,PTBP1,HNRNPU,HNRNPD,CPSF3,FUS,CCAR1,HNRNPH1,SNRPF,SNRPG,SNRPD2,RNPS1,U2AF2,CSTF3,PABPN1,RBM5,SNRPB2,SF3A1,DHX38,SNRNP200,PRPF8,SF3B2,SF3B4,CSTF2,PRPF6,NHP2L1,POLR2H,CPSF7,NFX1,DNAJC8,POLR2G,CD2BP2,POLR2E,SNRPD3,CSTF1,POLR2D,DDX23,POLR2A,POLR2L,GTF2F2,PRPF4,ABL1,HNRNPA1,PPP2R4	PCG	TFBS::PCG
BRCA-US	BAMBI	TFBS	16	11	0.688	5	FST,BMP4,BMP7,RGMB,BMP2,BMP6,GREM1,TGFBR1,TGFBR3,TGFBR2,SOSTDC1	PCG	TFBS::PCG
BRCA-US	IL12RB1	TFBS	41	25	0.61	4	IL12RB2,STAT4,TYK2,STAT1,CD4,STAT3,JAK2,CXCL9,IL1B,GZMB,GZMA,FOS,CXCL1,SOCS1,LCK,CD3E,ITGA3,NFKB2,NFKBIA,RELB,SPHK2,JAK3,CBLC,SOCS4,PTPN6	PCG	TFBS::PCG
BRCA-US	CREBBP	TFBS	257	117	0.455	5	CREB1,TP53,IRF3,CARM1,HIF1A,CTNNB1,FOXO4,STAT3,BRCA1,NCOA2,KLF4,HDAC1,SREBF1,STAT6,SP1,GTF2B,SREBF2,CTBP1,STAT2,SMAD4,CITED2,CCND1,YY1,HDAC3,TGS1,PPARGC1A,NCOR2,PIAS3,CDH2,ABCA1,IRF9,NPAS2,E2F5,ATF2,MAML1,MAPK14,ATF4,RUNX1,STAT5A,NFKB1,PPARA,PPARD,WWTR1,NOTCH1,NFYA,MED23,ARNT,ARNTL,NR4A1,EIF2S1,CD36,MAX,HDAC7,TLE1,CTGF,SNW1,RXRA,FDFT1,EDN1,SLC2A1,HMGCR,KIT,CUL1,MED31,NOTCH2,CABIN1,MED14,TBL1XR1,MED15,HMGCS2,SGK1,NOTCH3,MED8,CPT2,MED18,MED17,MED22,SLC27A1,MED10,MED6,MED26,GLIPR1,MED9,PLIN2,MED7,MED11,PLIN1,PEX11A,CCNE2,ALAS1,TFDP2,MED29,FADS1,TEAD4,CDK19,MED12,BNIP3L,NFYC,RPS6KA1,FOXO3,SRCAP,SRF,SMARCB1,HOXB7,NLK,IRF5,HOXB6,TCF3,SERTAD1,SH3GL1,REL,GATA2,CREB3L2,CREB5,PRKACB,PPARG,CREB3	PCG	TFBS::PCG
BRCA-US	SENP3	TFBS	28	16	0.571	4	PELP1,TEX10,WDR5,TP53,SUMO2,HCFC1,TAF7,TAF9,RBBP5,TAF1,TAF6,MCRS1,RNF2,E2F6,CHD8,EP300	PCG	TFBS::PCG
BRCA-US	TP53	LoF	89	34	0.382	18	BTRC,CCND1,DDB2,RPS27L,CD82,DUSP5,PPM1D,NDRG1,CDC20,CA9,TP53BP1,DDIT4,IGF1R,SOD2,BBC3,FDXR,PCBP4,GAPDH,PKNOX1,CDKN2AIP,NOTCH1,FOSL1,CSNK1G1,ICAM1,SOCS1,TP53BP2,CEP55,S100A2,FOXM1,S100B,CDC25A,SMARCA4,CCDC106,EHMT1	PCG	LoF::PCG
BRCA-US	CSNK2B	TFBS	37	17	0.459	4	CSNK2A1,CSNK2A2,RPL5,VARS2,EIF3F,GPANK1,ASPM,HHLA3,FLOT1,NFYC,DDR1,ABHD16A,UBR4,CCHCR1,TP53,OCLN,DVL1	PCG	TFBS::PCG
BRCA-US	FUS	TFBS	82	57	0.695	4	SF3A2,PTBP1,YBX1,HNRNPK,HNRNPA2B1,SNRNP70,U2AF1,DHX9,HNRNPL,PABPN1,HNRNPU,HNRNPD,HNRNPM,POLR2G,SF3B3,U2AF2,HNRNPA0,RBM8A,POLR2E,SNRPA,HNRNPC,POLR2C,SF3B2,SF3A3,CPSF3,SNRNP40,SNRPD3,TARDBP,DNAJC8,SNRPD2,SNRPF,RNPS1,CPSF1,HNRNPUL1,PHF5A,CLP1,SF3B5,NHP2L1,POLR2I,SNRPA1,PRPF6,DHX38,SNRPG,POLR2D,POLR2H,PCF11,PRPF8,CDC40,CD2BP2,DDX23,CSTF3,POLR2L,SF3B1,GTF2F2,NFX1,POLR2F,ABL1	PCG	TFBS::PCG
Cohort	Gene	Mutation_type	Original_network	Dysreg_network	Fraction	Mutated_samples	Dysregulated_genes	Gene_type	Type
HNSC-US	hsa-mir-629-3p::hsa-mir-629	TFBS	893	580	0.649	5	ACAT1,ADCY1,B4GALT4,CD55,COQ4,DDAH1,ENSA,FAM3B,FKTN,HMGN3,HOXB7,ITGB3,KLF6,LRRC59,MRPS25,NEK2,NPM1,NUDT5,PDK1,PDLIM3,PERP,RASSF8,RHOBTB3,SAMD12,STMN1,TNFAIP8,TPM3,UBE3B,ZADH2,ZNF227,ZNF37A,ZNF680,ADAT2,BZW2,CD300A,CD83,CHEK1,COL24A1,CREB1,DBNL,EN1,LCLAT1,MACF1,MRPL35,NAF1,PAOX,PDE4DIP,PKIA,PLEKHA5,PSMB5,PTP4A1,RAP2A,RBM14,REEP5,RPS14,SLC2A3,SLC39A6,SMARCE1,TANK,TCP11L2,TP53INP2,TRIB1,TTLL12,UBA5,UTP23,VTI1A,ZFP62,ZNF23,ZNF440,ZNF559,ZNF589,ZNF675,ZNF83,ZNRF1,AMOT,APLN,APOL4,ARNT,ASH1L,BEND6,BORA,CCDC43,CCNK,CD274,CYYR1,DYRK2,ELK1,EPB41L5,FN3KRP,GTF2H5,HMGA2,HOMER1,IFIT5,ISCA2,LRRC58,MAPK14,NSD1,NUP88,PSMB9,RNF217,RPL14,SLC39A9,TBC1D8B,TBX15,TGFB3,TTPAL,WLS,XRCC2,YWHAH,B3GNT7,BCAS3,BTNL9,CRTAP,DTL,ERLIN2,ETF1,GM2A,GNPTG,HSPD1,KLHL5,MAP1LC3B,NEK3,PIAS1,RAPH1,RASA3,RBM4B,RNF11,RNF165,SVIP,TNFRSF10D,TTC26,ZFP28,ZNF48,CHST2,CPM,CTSB,CTSC,DUSP5,ELMOD2,ERI1,HDDC2,KRT80,LRCH3,MGAT4A,MRAS,MSRB2,NME6,NRAS,PGAP3,PRMT2,PTAR1,RABIF,RAPGEF3,RNF146,SAP30L,SERPINA3,SLC35E3,SMAGP,SNAPC3,SOD2,SPATA2,STRN,TRAPPC6B,ZBTB2,ZFP30,ZNF226,ZNF621,ABHD10,ASCC3,ASPH,CDK9,DCHS2,DIS3L2,DKC1,EFNB2,ELOVL6,EREG,FANCD2,GLG1,GPR68,GPRC5B,IL7R,MAP2K4,NR2C2AP,PDGFC,PLEKHA8,PPP1R3B,PSPC1,PTGS2,PTP4A2,RPL28,SYNJ2BP,TMED3,UBE2J1,UCHL5,UROS,VLDLR,ZCCHC4,ZKSCAN5,ZNF182,ZNF431,ZNF714,ABHD13,ARFGAP3,BCAT2,CBS,CDK14,DIP2A,DYNLL2,EBF3,GIMAP6,GPR34,KCTD12,KLHDC3,LRP5,MRPL30,MRPL49,MRTO4,NDUFA8,NOTCH2,PEX19,PVR,RPP14,SRD5A3,TERF2,TMEM50B,TOR1A,UBAC2,YARS2,ZFP1,ZNF395,ZNF514,ZNF776,ANP32E,CDC27,CNOT7,GLIPR2,GOPC,HCN3,MTO1,MXRA7,MYOM3,NEU3,NUTF2,OIP5,PIP4K2B,POU2AF1,RABGAP1L,RPH3AL,SDHC,SIX1,TMEM144,TMEM184C,UBE3A,VKORC1L1,ZC3HAV1,ZDHHC3,ZNF300,ABCC1,ALAD,AP4S1,ASIC1,BTBD7,CCDC117,CEP57,CLASP2,COPZ1,CXCR2,CYTH2,EMP1,ESCO2,JMY,NDUFB5,NRIP3,PRPF38B,PSTPIP1,RAB27B,RNF152,SF3B5,SLC16A5,SLC5A3,SP140L,SYNPO2L,TCF7L2,TECPR2,TJP1,TRAF1,TSPYL1,TTC14,TWSG1,ZNF317,ZNF343,ZNF605,CCNT1,CD3D,CLEC5A,CRCP,FUCA2,HNRNPU,HSPH1,LIN54,LYRM4,MAMDC4,MAN1C1,MED22,MGAT1,MRPS27,MRPS30,MTHFD2,PDE12,PDHX,PEX13,PSMG4,RAB11A,RAD54B,SEMA3D,SMAD3,STAR,TRIM11,UBC,ADAMTS4,CA5B,CYTH1,DDX6,E2F6,EFHC1,FAM53C,FN1,FOXJ3,FZD2,GTF2H3,HAS2,HERC4,IFFO2,IKZF2,MTHFSD,NAGS,NECAP2,POU2F1,RAD51,RAP2C,RBP1,RRAGC,SEPSECS,SH2D4A,SNX29,STX17,TRIM33,TRPS1,UBD,VAPB,WDR7,ZNF436,ACO1,ARRDC2,CACUL1,CDC14B,CEBPA,CHST6,DCAF17,DCAKD,DYNLRB1,EDNRA,FADS1,FARSB,FOSL2,FYTTD1,FZD10,IRGQ,KIAA1143,MTR,MYO3A,NAA40,NSUN3,NTM,PAFAH1B2,PASK,PITPNA,PRR3,RAD23B,TMEM41A,UBR1,ACOT13,ARHGEF10,BLVRA,CENPL,EHHADH,FAM102B,FBXO22,FOS,FZD8,GOLGA3,GOSR1,HERPUD2,KCNG1,MAFG,N4BP2L2,NFYA,NIT2,NR2F6,R3HCC1,RALGPS2,RNMT,RPL37,SEL1L,SETDB2,SMC2,TOM1L1,TTLL4,ZBTB7A,ZMYND8,ZNF561,ADAMTS1,BET1L,DAP,DGKG,DR1,GSTO2,IFI44L,LEMD2,MAGI3,MCTP2,MLEC,PCBD2,PLEKHO1,PRDM2,RAP2B,TFDP2,TIMP3,TTC9C,ZNF24,ACOX1,ANXA11,ANXA4,ARL10,ATXN7L3,BRD7,CCDC57,CELF1,CNIH4,CNOT4,COPS4,FZD4,GALNT10,GAS2L3,GPAM,LMAN2L,MRPL3,MTMR1,MZF1,NKPD1,PFKM,PGPEP1,PTPRD,PTPRJ,RBMXL1,SIPA1,TGFBI,TMEM44,VPS41,ZNF814,ZNF92,ABHD5,AP3M2,BCL7C,BMPR1B,CAPZA2,CFLAR,COPS8,FNIP2,GANAB,KCNMB4,LEPROT,LYPD6,MYSM1,NOS1,NUDT16,RAP1A,RAPGEF5,RAPGEF6,TMPPE,TRIM44,WIPF1,YWHAZ,ATF7IP,CCDC50,CENPP,COBL,EBF4,GPT2,GTDC1,HEBP2,HIVEP3,KCNJ12,MDGA1,MYD88,NUP93,ORAI2,PARM1,PHF19,RASSF2,RFT1,SYNGR1,TSC22D1,WDR20,BPNT1,CHRM3,DSN1,FXN,GAN,GATAD2B,MLLT6,NCOR1,NLGN2,PELO,POGK,POLR2D,POM121,PRKCB,RXRA,SLC25A4,SNED1,SNN,SUMF2,UBXN7,VSTM4,WDR91,ZNF107,AGAP1,AKT3,BAK1,CMKLR1,CMTM6,CNTNAP3,CPD,DCUN1D3,ENTPD5,ERGIC2,FEM1A,FHL2,HOXD11,IFNAR2,IPO9,IWS1,PIGP,PLA2G12A,POM121C,PRPF38A,PYCR2,SLC7A6OS,SOX4,SSR3,TEAD1,TMEM134,TMX2,VAT1,ABLIM2,ADD2,ANTXR2,ARL8B,BCOR,CASK,CCDC127,CHURC1,CPPED1,DCUN1D1,EHD3,ERN1,FOXN3,HS1BP3,KCNK10,NUDC,OMD,PRKAA2,RBMS2,RERE,RGS3,SAR1A,SLC35D1,TAF1D	miRNA	TFBS::miRNA
HNSC-US	hsa-mir-629-5p::hsa-mir-629	TFBS	391	273	0.698	5	ATG5,GALNT5,GAR1,LCLAT1,MGST1,NUP88,PIKFYVE,PIN1,PSMA2,RPS20,SEC16B,SLC48A1,ZFP1,ZNF83,CALD1,CHTF8,DNAJB4,ERP44,GINS4,IQCK,KIN,LYRM4,PPIE,PPP2R3C,SIRT5,SNX30,ALAD,ATP6V0E1,CLNS1A,DIS3L,DOK7,ENSA,FBXO28,FHL2,PEX19,PPP4R4,PRRG4,RBM25,RRP15,SDC4,TTC39A,ZBTB1,ATP2C1,CSMD1,DPH6,GLIPR1,HAUS2,HNMT,HS3ST3A1,MYC,POLR2C,RAPH1,TCF4,UROS,ZNF431,AKT3,ARL8B,CEACAM7,CHCHD3,CSNK1E,CSTF2T,EGFR,EIF1AD,RABEPK,RHOBTB3,UBE2D3,UBE2G1,WDR20,AK2,AKAP10,ARF6,CD55,CHD6,DQX1,EIF4E2,FAM126A,FZD3,JDP2,MCM3,METTL9,PAOX,RABIF,RASEF,RPGRIP1L,SSH2,SSR3,TAF1A,TBC1D19,TMEM154,TUBGCP3,TXNDC5,UBE2J2,ANKRD6,COQ7,CYB5D1,DCLRE1C,DTNA,FAM49A,GSTM4,HS3ST1,LOXL3,MLLT6,MMAA,MUC20,SGCD,SNAPC5,SSX2IP,UBR3,VSTM4,ZNF738,ANKHD1,BZW1,G3BP1,GRB10,KLF7,LUC7L2,MYH11,STX17,THG1L,ZNF346,ACVR2A,CEP78,GDA,GLTP,MLH3,NEK2,NUDT5,PC,PLEKHA6,RAB23,RPL34,SIRPB1,SMARCD1,SNX18,UBE2R2,ATP6V0A2,DNASE1L1,ERI1,FKTN,G2E3,GCNT1,GPC6,HDDC2,MASP1,MS4A1,PHLDB2,TRIM44,ZNF35,ARHGAP5,BSDC1,DDHD1,DHTKD1,IL2RB,KALRN,MSH6,PLEKHH2,PTPRF,SH3BP5,SIN3A,SOWAHC,TCF7L2,ZBTB11,ZNF33B,ZNF420,ZNF70,ALG14,ATP8B2,DCP1A,DHX57,DIS3L2,LEF1,PGP,PURB,STARD5,TGFB2,TRIM33,VWA2,AGFG2,ARHGEF7,GAB1,LRP6,MEN1,OXSR1,PDE7A,SLC34A2,SLC7A6OS,ANKRD13C,CA13,DENND2C,DHCR24,GUF1,KCTD15,LRCH3,PANK3,RTTN,SLC16A9,UBR1,XRCC5,ACYP2,BMF,CBX2,CD2AP,CLIP3,CXCL12,DCAF10,GCNT4,GPAM,KREMEN1,MPPED2,NFE2L3,NOM1,NUFIP2,PAPLN,PDK1,POU2F2,PPP1R15B,TCF7,TNNI1,WIPF2,ZNF510,CEP350,LGR5,NSUN7,PDE3B,PKIA,PPM1A,RFTN1,SCAI,SIX4,TGIF1,ADD2,CALR,COBL,DIDO1,EML5,ESCO2,FERMT1,HSPA6,NIN,OXNAD1,RAB3IP,SLAIN2,SYNPO2,TBC1D8B,ABCC1,CDYL2,EDNRB,HEBP2,INTS2,NOS1,PUM2,RASSF9,SLCO1B3,TCF12,CEP120,CLSTN2,ELMO2,GJD3,LAX1,LPCAT1,OTX1,ZNF639,ABLIM2,ADAM22,ANLN,IL7R,KCNQ5,PLXDC1,RFX3,SLAMF1,STAU2,TMPRSS4,ZBTB38	miRNA	TFBS::miRNA
HNSC-US	hsa-mir-223-3p::hsa-mir-223	TFBS	255	129	0.506	4	CALML4,CENPN,LYRM4,MYL6,RHOB,ACSL3,ATP7A,CERCAM,HSP90B1,LACC1,NAA38,NFIA,NXF1,PDE4DIP,VNN1,VTI1A,IDS,LETMD1,NAMPT,NUCKS1,PFDN6,PKP4,PURB,RALA,SLC11A2,SLC25A26,ANKRD40,ASPH,ATG7,CEACAM5,FAM120AOS,FHL1,KPNA1,LCORL,PKIA,SLC37A3,CARD16,FOXO1,NBPF1,RASEF,SORBS1,STAT1,STEAP4,AGPAT4,CCNT1,MDM1,TBC1D15,YAF2,ARL13B,COPS8,LRRC40,MEF2C,MSRB3,SNX24,TMX1,FKBP5,RABGAP1L,RASSF6,SERPINA1,SPTLC2,ARPP19,ATIC,DDHD2,LRRC8B,PPP4R4,SETD4,ZNF773,AK2,DIO2,GRHPR,LMO4,MED29,SDC2,STX7,TTC39A,CRISPLD2,CYP4F12,FAM199X,GLIPR1,PLSCR1,STAU2,ZC3H14,ZNF286A,CDC27,LEPR,PDZD8,SLC8A1,UQCRFS1,KLF7,KRR1,LAPTM5,PABPC1,STEAP2,SYNRG,GZF1,NUDT3,TIFA,ANXA6,GALNT7,POLR3E,EPM2AIP1,IQCG,MRPS25,PCLO,PHF5A,THUMPD1,TTLL1,ABCC5,BRPF3,CD109,CNTN1,ENTPD1,FNBP1L,NAA35,PRLR,TMEM14B,UBR1,ZNF326,BRWD1,NUP160,SPPL2A,KLF12,SLC4A7,GCNT4,GPR155,MAP2K6,RMND5B,ST8SIA1,UQCRB	miRNA	TFBS::miRNA
HNSC-US	hsa-mir-223-5p::hsa-mir-223	TFBS	310	162	0.523	4	CHAC2,GRB2,LAYN,OSBPL9,UBE2V2,WDR41,CALML4,CD55,CLCC1,CLDND1,CPSF6,DIO2,DNAJC10,DNAJC24,PDXDC1,RAD54B,RPP30,TM2D2,TNFAIP8,YAF2,CTSE,DCLK1,FGF7,GIPC2,PIGV,SENP1,SH3BGRL,TIMP3,XRCC5,ZNF431,ZNF449,ACSL4,ASCC3,CDKN2B,ING3,MAP9,TXNL1,ARMC8,CHIC1,ERG,GPBP1,GTF3C6,PALLD,PEAK1,RAB14,RASSF6,TRAPPC10,UCHL5,CORO6,ERAP1,LIPG,RPS3A,RRAS2,RWDD1,SSBP2,VSNL1,WLS,ZNF189,ZNF655,ADK,CSNK2A1,DCN,EPDR1,KLHL9,SGTB,SPOPL,TAF1D,CDKN2C,DCAF8,DIDO1,DSCC1,ENTPD1,ETNK1,KLHL24,LCORL,NT5DC1,PCGF3,ZDHHC2,BEND6,CLEC2D,EHD3,NDUFA6,SLC25A46,SYPL1,ZNF195,ARFGEF1,CD177,GMPS,GPR137B,MPZL2,RAB22A,TRDN,VRK2,ARMC10,RABGAP1L,RNF141,SSX2IP,VGLL3,WWC3,COPS8,PIGL,STXBP5,TMED4,TMEM184C,TTC9C,WDR35,ZNF277,ZNF286A,LRRC1,POC1B,SDHAF1,STAT1,TMEM19,TRIM59,TSPAN2,ALDH1L2,ATF6,KIAA1958,LUC7L3,RSAD2,DYNLL2,FNBP1L,GLRX2,LYN,PLSCR1,RABGEF1,RAD9B,RNF152,SNTB1,SYNJ2BP,TMEM170A,ALDH6A1,HSF1,KCTD7,TEAD1,ZNF350,ANKRD17,BCL7C,EPB41L4B,FAM120AOS,GLIPR1,MBLAC2,PLAG1,RBM25,RNF19B,RRAGD,XPO4,FAM120C,MED29,RGS4,SAMD12,TBC1D4,ZNF451,CAV2,CFLAR,FKBP5,GOPC,INTS6,NUDT7,QPCTL,RAD52,TRMT6	miRNA	TFBS::miRNA
HNSC-US	hsa-let-7c-3p::hsa-let-7c	TFBS	611	372	0.609	6	AMIGO2,B4GALT4,CARD6,CCL2,CITED2,COX11,FAM83B,GHITM,GOLGA5,KDM2B,NPAS2,NUP133,PDSS2,PKIA,SERPINE2,SSH2,TP63,VRK1,WARS2,ZNF675,ACAN,ARID4B,BEND6,CCDC14,CCNDBP1,CDH11,COPS8,FBXL3,GNG12,IRF6,ISCU,OCIAD2,OTUD1,PEF1,PLSCR1,PSMG4,RAB10,RAP2A,RIOK1,RPAIN,SOX2,SP140L,TMEM50B,TPM1,UBE2G1,AK2,AKAP1,ARSK,CAMTA1,CD3G,CLK2,CMPK1,COQ7,HMGCR,IL15,LIN54,MAP1LC3B,PARVA,PCCB,PDIA3,PIM3,PPP1CC,RAD51C,SPCS1,TOM1L1,YIPF5,ZFAND5,ZNF12,ZNF430,AIG1,BCL7A,BRD4,CD55,CLK4,COG5,HMGA2,HNRNPA0,HORMAD1,LAMA4,MAP3K13,MSX2,PIGK,POF1B,RABGAP1L,RASL11B,RIMKLB,SERTAD4,SIRT1,SLC35D1,SNRPD1,TMCO1,TNFAIP8,TRAPPC6B,ZNF587,ARL5A,ATP8A1,C1S,FZD1,JAZF1,KRAS,MEMO1,NEDD1,PAPOLA,PARD6B,PDE4DIP,PHF2,PPM1A,PRKAA1,RAC1,RCAN2,SLC10A7,SP140,SPAG16,TDO2,TP53INP1,TUBE1,ZNF300,ZNF714,ACTC1,AKAP13,ARHGAP29,BAMBI,C1QBP,CNN3,EED,FAM49B,FBXO21,GCLC,HDAC8,NAA38,NSL1,PCGF5,PPP3R1,RPL15,RXRA,SAA2,SHQ1,SLC37A3,TTC9,WLS,ZFP3,ZNF431,ZNF772,BICD1,COQ10B,EID1,EIF2B2,ELL,FPGT,ICA1,IQCK,KPNA4,LCK,MECOM,MEF2C,MRPL19,NR4A3,NUDCD1,PDHB,REV1,RPP14,TBC1D8B,TMEM106B,TMEM218,WDR20,ADAM10,DPH6,FAM76B,KLF9,MITF,PACRGL,RAB3GAP1,RAPGEFL1,TFAM,TSC22D1,ZNF548,ZNF599,ZNF615,ACER3,AKAP6,CALD1,DCLRE1C,DCUN1D5,FAM122A,GPR65,IL20RA,KIAA2026,KSR1,LAMTOR1,MYO5C,PANK1,PEX11B,PGRMC2,PLS3,RBM33,RPS6,SCAMP2,SKI,SSX2IP,TSPAN3,UAP1,VCAM1,BAZ1A,CARF,EXOC4,GRPEL2,HAPLN1,HMGXB4,NUP62CL,PLSCR4,POLK,PPP3CA,RBM5,RPL13A,RRP1B,SLC2A13,SRPK2,ZC3H8,ANKRD22,ARL17A,CHN1,CLDN12,DYNLL2,FCHO2,FKBP14,MLLT10,SH2B3,TMEM237,TUSC3,UBE2J1,VASH2,VGLL3,YLPM1,YWHAZ,ZNF273,ZNF544,ZNF621,CA5B,CDYL,CDYL2,CYP51A1,EEA1,FHL2,LONRF1,LRIG1,MSH3,NEK7,NFKBIZ,PTPRC,RALGPS1,SLC6A15,UBE2W,ZC3H13,ZMYND11,BMP2,BNC2,GINS3,GPHN,MAP2K6,PSMD5,SEC63,SS18L1,STON2,TMEM150C,TPMT,TRAT1,ZNF117,CD83,EIF5B,EMILIN2,FBN1,HTR7,LYPD6,MIB1,PDLIM3,RPS6KA5,RRM2B,SFXN5,SORBS2,STARD3NL,TBX15,TNFRSF9,TTC30B,ZKSCAN4,ABI2,ANK2,ASAP1,COL9A3,CWC25,DCUN1D1,GPNMB,LARP4,MFAP5,MIPOL1,PIK3AP1,PTPRE,RAB22A,RBM7,SSBP2,SYPL1,TAF1A,TBC1D5,TMEM186,TRNT1,ZNF17,DDX52,HAS2,HMGCS1,MPP7,PDZD2,PRKCE,RASSF8,SLC25A12,TAF5L,TMEM33,TRIM9,XRCC5,ZNF708,AKAP12,AUTS2,IKZF1,LRP11,MBNL2,TAF1D,TGFBRAP1,TRIM45,ZFP28,ANKRD12,ANTXR1,BCAS4,BCL11A,CRISPLD2,FAM110B,FRYL,GRIN2A,HLF,JDP2,MAPK14,MEAF6,NMNAT1,NRP2,NUS1,PAX9,PUM2,PURB,TMEM170B,USP31,ZBTB38,ZFHX3,COBL,ETV5,FAM114A2,FAM13C,FOXC2,LLPH,NTN1,SERTAD2,SLC25A33,SLC38A2,SPRY1,STX7,TTC37,ZNF473,APOLD1,ATAD2B,BCAS1,LPP,NID1,OSBPL6,PTGS2,QRSL1,ZNF704	miRNA	TFBS::miRNA
HNSC-US	hsa-mir-708-3p::hsa-mir-708	TFBS	288	214	0.743	8	ATP6V1G1,CMPK1,CNST,DYNLT3,ELF1,IMPA1,KIAA1328,MRPL42,NAA38,NDUFV2,PIGK,SRP14,STXBP5,UBE2N,CDC42SE1,CDKN2B,CISD1,FAM13A,MRPL30,PPM1A,PPM1L,PSIP1,PSMA2,RAD51AP1,SETMAR,STXBP4,SVIP,ZNF738,AGMAT,CD164L2,CD55,CDKN2AIPNL,CHRDL1,DHX40,EID2,LMCD1,LONP2,MEAF6,MKKS,NCOR1,PPM1K,SCAMP1,SMARCE1,SNAPIN,SUB1,TMCO1,TRIM9,VIM,WDR20,CCDC149,CEP68,DNM1L,HNRNPF,MDM2,MMAA,NNMT,NUP107,PACRGL,PIK3C3,RBM5,SLC10A7,TMEM167A,USP15,BAZ1B,BIVM,CAPZA2,FAM168B,HSPA14,LMO7,PAWR,PWWP2A,STX7,SYTL4,VPS4A,WASL,YTHDC2,ZNRF2,CDC42,LDHA,MCTS1,PPP2R5C,SNAP23,SNAPC3,TOM1L1,WIPF1,ZNF623,ABHD5,CNOT6L,CSTF2T,CTBS,DYRK2,MRPL15,MTMR10,NAA50,PDLIM3,PRRC1,PTPN22,RFC3,RPS24,SGK3,TOR1B,USP42,ACVR2B,ADAM9,CHM,CREBZF,DCTN5,LCLAT1,MSI2,RAB18,TLR2,ZDHHC17,ZNF330,ASTN2,C1GALT1,ENY2,FBXO22,IPO9,KIAA1549L,LCORL,NOTCH2,PPP1R15B,SCOC,AGGF1,CA2,CHMP2B,ETV1,PCDHB11,PDE4D,SH3TC2,TARDBP,TOR1AIP2,TRDMT1,VGLL3,ACADSB,ACYP2,ALG10,ARF3,CLDN12,GPD2,HMGCR,LRRC59,SWAP70,TMEM64,UHRF2,ZNF226,API5,CCNG2,CDCA7,EIF4E3,GCNT1,GOSR2,LDLRAD3,LSM11,PTEN,SLC6A15,STRN3,TIA1,TMEM200A,CLIC4,FGFR2,FTO,LARP4,OSGIN2,P2RY1,PCMTD1,RCHY1,SDHC,STK38L,ASAP1,AUH,MXI1,ZNF35,CARF,CNIH4,RPL23,YPEL2,CNNM3,DGCR6,DYM,GOPC,HNRNPA3,SPATA2,STS,TMPPE,BTN3A1,CBX5,CPD,DRG1,HSPA13,TJP1,UBE2E2,XRCC5,IPP,MFSD6,RASGRP3,SOCS6,TM9SF3,ABHD2,AK4,DCLK1,ETNK1,IL6ST,LIPG,RBM8A,TRIM33,VCAM1,ABHD13,BCKDHB,FAM49A,GTPBP1,SNX13,STX17,WDR7	miRNA	TFBS::miRNA
HNSC-US	hsa-mir-708-5p::hsa-mir-708	TFBS	440	298	0.677	8	CD34,CENPO,CTNNBIP1,ENY2,FOXJ3,GADD45G,HOXB3,JAGN1,PKIA,PPM1F,SKA1,SLC37A4,SRPRB,TPP1,COMMD9,ERICH1,GIT2,HS2ST1,LIMS1,MECP2,PAFAH2,RNF150,SCP2,SLC4A11,TMED7,ADAMTS2,CARD8,CNPY4,DYRK1A,FAM107A,NAA50,NUAK1,PPP6C,SNX20,TMEM260,TXNL1,AGPAT4,BTG1,CCDC113,DKK3,DNMT3A,GNG12,KLHL23,KPNB1,LYPD3,NANOS1,NUDT11,OVCA2,PLEKHA2,POLR2F,PSME3,RPL28,SOD2,SON,TOR1A,TRIM44,ZNF22,BBS5,CLNS1A,CRISPLD2,EPB41L4A,ETNK1,FAM169A,MED6,NOS1,PDE4DIP,RASSF4,RBM23,RGL1,TAGLN,TMEM53,TPMT,ZNF488,ZNF614,ZNF773,AMIGO1,AP1S3,APOBEC3C,BCAM,DDX56,EMP1,EVPLL,G3BP1,IL1RAP,MAFF,MASP1,NT5E,PAQR3,PDK4,POLL,RAPGEF5,RHBDD1,SEC23B,SLC39A13,SP140L,SPHK2,SYAP1,TRAM2,TROAP,TTC31,YIPF3,ZNF512,CD44,CDKN1A,COX7B,DBNDD1,DENND2A,DTWD2,GBA2,GNPTG,LRRC59,MAX,METTL8,PPIF,UBE2J2,ACTR3,ASB8,CD177,COL9A2,DDX52,GGCX,IMPDH1,KLF7,MAPK6,MEF2D,NDUFB4,RARG,SLC16A5,STOML1,THRB,TMED3,TTC17,TTC39A,USP9X,AKAP13,ARL10,BAZ1B,CNIH4,EIF4E3,GON4L,LAD1,NECAP2,NRBP2,OTUB1,PAWR,POGK,PTPN21,RAPGEFL1,RBM14,SEH1L,SFXN2,TFR2,UBE2R2,ARIH1,ATP6V1E1,CBLN2,EHD3,ETF1,GLI4,IKZF4,LCMT2,ODF2L,PER2,PLXDC2,PTPRB,SGCB,TEF,TMEM44,TUBGCP3,VAV2,VPS13A,ADCY2,CCDC69,CYTIP,ENPEP,GAS2L1,KALRN,LMCD1,MAP3K13,NTM,RPL15,SESN3,SH3TC2,STOM,STX16,SUSD1,UBR1,VAPB,XRCC3,ADD2,CD180,CHDH,HIF1A,KCNK5,KIAA1958,LRBA,SFT2D2,STX4,TFDP2,TRNP1,VASH1,WNT2B,ZFP62,ZNF74,AP3M1,CENPP,COL17A1,EXOC6B,MSL2,NDOR1,RPS24,SRD5A1,SYTL4,VSIG10,ZNF747,DHODH,FAM102A,MICAL3,NOP16,PLCD3,PPP2R2C,PVR,QSOX1,TAZ,THRA,UNC5B,ZFYVE28,ADCY1,CA12,CA13,FMNL3,GFOD1,GSK3A,KRT80,N4BP1,PAG1,RAB27B,RC3H1,RTTN,SFXN5,TMCO6,TSKU,VPS53,BTD,DRG1,FAAH,GRSF1,MAPK1,NUFIP2,PCYT1B,PPIE,RBM33,ADAMTS5,AK4,EIF4EBP2,FBXL18,GJA3,KLHL11,MCC,MMAA,MYO1G,PPFIA4,SEC22C,ALG14,ARNT2,BACE1,BOD1,FCRL5,ICOS,NPHP3,NR4A3,NUDT16,PANX1,PLAG1,PPIP5K2,TAB1,BCL7C,CIT,DBNL,DCTN5,ETV6,FLT1,MAP3K3,NTRK2,RALY,SIGLEC1,SNX1,SNX29,TMEM127,CD99L2,IL17RD,MBD3,MBTPS2,MTHFR,SLC16A7,SMARCE1,TTLL11,XRRA1	miRNA	TFBS::miRNA
HNSC-US	hsa-mir-155-3p::hsa-mir-155	TFBS	204	167	0.819	11	BICD1,ITGB1BP1,LCMT2,MRPL19,MRS2,PEX5,SLC25A3,SMAP1,STX7,ZNF140,CXCL12,MOCS2,NFX1,NUP133,POLR1D,PSMB7,RCAN1,SSH2,SSR3,SYPL1,TMED3,ZFP14,ZNF114,ZNF669,DPH3,DYNC1I2,LARP1B,PALLD,RCBTB1,SLC25A40,ZFP62,ZNF772,CDKN2AIPNL,CLDND1,HEBP1,INA,MED23,RERE,INO80C,LUC7L3,MDFIC,PIP4K2B,SENP6,SMAD5,SNRPD3,TBC1D12,UNK,UQCRFS1,ZFAND5,ZNF226,ZNF773,AKAP13,BEND6,CEP350,CEP70,SESTD1,ZBTB41,ZNF277,ZNF426,ANKRD13C,MYD88,PPCS,RWDD1,SCAMP1,SERTAD2,SOAT1,TMED5,ZSCAN12,ADARB1,AP3M2,HEXA,NUDT16,SLC6A11,STXBP5,TRIM44,ZNF2,CCDC117,DNAL1,HDDC2,IRAK3,ITM2B,LY6K,MBD1,MRPS15,NPNT,RNF165,SCAMP5,SPTY2D1,TBC1D19,TRDMT1,UBE2T,AKR1C2,CNOT2,PLEKHA5,SMAD2,ARF6,BACH2,MCPH1,NMNAT3,QKI,ZNF557,CEACAM1,ELOVL4,IRF4,METAP2,NCK1,SLC30A1,TMTC1,ARL8B,B2M,LSM14B,MCFD2,PHF6,RPH3AL,SETD7,TAF1D,DPYSL2,EPB41L4B,HSPA9,METTL6,PDF,PIGL,PTPN21,CLMP,DYNLL2,FNIP2,GPR37,HMGB1,KCNAB2,PKIA,PTPRC,FER,NSUN7,PGM2L1,SNX13,AEN,AP1G1,APOLD1,BACE1,FBXO42,FN1,GAPVD1,NEU3,PANK3,POF1B,TMEM98,UBXN7,APP,BBX,CHST3,MAFB,MYCBP,NDUFV3,SENP1,ANKH,CMTM4,COG8,FBXL20,HIPK2,MED1,N6AMT1,STARD4,TXNL1,FAM120C,PPHLN1,PURB,WDR77	miRNA	TFBS::miRNA
HNSC-US	hsa-mir-155-5p::hsa-mir-155	TFBS	316	250	0.791	11	AKR1C1,CCDC126,CPA3,DNAJC10,GTF2H1,LRRC59,S1PR1,SFT2D2,TNFAIP8,ZNF675,AP1S2,ARID2,CNOT7,DCUN1D2,FOSL2,FOXP2,GNAS,HERC4,HNRNPA3,MAP4K3,MASTL,MBNL3,PHC3,TAPT1,TCP11L2,UBQLN1,VAV3,XAF1,ZNF320,ARL5B,CDKN2C,COX11,FMNL2,G2E3,IKBIP,LCA5,MIER1,TAF5L,TCF7L2,TWF1,USP37,ZNF431,ANKFY1,BIN2,CACUL1,CLUAP1,DENND1B,FANCM,FBXO22,GCNT1,KDM5B,KLHL5,LZTFL1,MAP9,MDM2,STARD5,TMEM177,TSHZ3,DTNA,HNRNPU,JARID2,PIAS2,RPS6KB1,RWDD2B,SMAD2,TAB2,TMEM33,VTI1B,DNAJC15,FGF7,IL1RAP,ISCA2,MAP3K7,RPTOR,SF3B1,STX7,THAP1,ARL10,BAG2,CDC73,DCAF4,FAM199X,FAR1,FXR1,GLIPR1,GTF2H5,INSIG2,LRAT,LRRC28,PAQR3,PAWR,PCSK9,RAB5C,RTKN2,SLC25A36,ARL5A,BRWD3,CBR4,CDCA4,CHURC1,CSRNP2,DYRK2,ENTPD4,FEM1C,KRAS,MPP5,RAB11FIP2,SAR1B,WTAP,ACTR8,CCNT2,DET1,DYRK3,FAM160B1,N6AMT1,NSL1,NUDT7,PDE4DIP,PDK1,SAMD12,SCAMP1,ZNF680,ZNF714,BACH1,CARF,CD274,CDH26,HIF1A,KIAA1958,MAP3K13,MSH6,SATB1,SMS,TM9SF3,TYW3,ZNF652,ZNF845,DCUN1D5,FER,GPATCH2,HMGCS1,LCOR,NAMPT,RBM4B,SLC33A1,TRAM1,TSPAN14,VEZF1,WDR72,CTTNBP2NL,EIF2AK4,ELK3,ERRFI1,GCLM,PLRG1,POLR3F,PPM1K,QKI,RC3H2,SLC11A2,SUFU,TBC1D19,ZNF260,DDX60L,DYNLL2,GPRIN3,MRPL42,PTPRC,RNF217,SNRPD1,SUGT1,TBC1D15,TBC1D16,ZNF117,ZNF28,ANTXR2,ASTN2,COL8A1,ERGIC1,HOPX,KDM2A,LAMP2,NR2F2,PAPOLA,SLC6A11,ASPH,CD47,DDX10,DSN1,GMPS,LIN7C,PSMG1,RNF135,SAMD5,SH3TC2,TCF4,USP48,ZNF302,BCL2L13,CEP68,DOCK11,F3,HOXD9,NAA38,NAPEPLD,NT5DC1,RPS6KA5,SEC63,SLC12A6,SOCS5,ZDHHC2,BRWD1,GHITM,KBTBD2,LRRC8B,RBM47,RFK,YIPF6,ZNF703,BNC2,DR1,DSG2,EIF5A2,ERI1,FAM149B1,GTF2F2,MED28,NFIA,NUP43,PPM1A,RUFY2,SLC2A9,SNX13,EBPL,MAP3K2,PANK1,STRN3,ZFAND5,AKR1C2,BDKRB2,CCNYL1,CD109,EGFR,KPNA1,LRRC40,PEG10,RPAIN,RRP15,TRIM44,XIAP	miRNA	TFBS::miRNA
HNSC-US	hsa-mir-20a-3p::hsa-mir-20a	TFBS	538	420	0.781	9	ASB8,BLNK,CLDND1,ENTPD5,ERGIC1,JMJD6,PCDH7,PRKAA1,RAD51,RHNO1,RPL37,UGT8,ANKRD1,BCL11A,CARF,CDC42,CPE,CREBZF,GPRC5B,LIN7C,LMO7,LPAR1,LYPLA1,LYSMD3,MASP1,OAS2,PDPN,SLC38A2,SMARCE1,SPRY1,SRXN1,STAM2,TMEM67,TNFAIP8,UBE2W,USP27X,WDR47,ZBTB38,ZNF615,APOL3,CD59,CHCHD7,ELF3,FOXP2,HSBP1,IKZF5,MYO3A,NAA38,NRP1,OSBPL1A,PCMTD1,RASSF8,RBM39,RC3H2,RPAIN,SASH1,SIAE,SLAIN2,SLC35B3,SPIN4,STX7,BCAS4,C1QTNF6,CDH13,COX7A2L,CSNK2A1,DPH6,EGFLAM,EIF2AK3,HDDC2,HTATSF1,LIN9,MFSD1,MPDZ,NAMPT,RAB3IP,RIC8B,RNF19A,SLC10A7,SPTY2D1,TLK1,TRAF1,VWA5A,ZBTB44,ZNF333,ZNF669,ZNF765,ANTXR1,CADM1,CAPN14,CPEB2,CPEB4,CYB5B,DCN,FGFR2,FPGT,GLIPR1,HDAC9,HERPUD1,LAMP2,LHPP,LPGAT1,MED22,MLLT3,MPP6,MTRR,NCALD,PLEKHG1,RAB4A,RET,RNF170,SLC1A4,TMED4,TMEM183A,TOMM20,TOX,VCPIP1,ZFYVE28,ZNF559,ZNF584,AGPS,AP1S2,APH1B,C1GALT1,CPEB3,DYRK1A,GHITM,MAP7D3,MRPL22,NME6,OIP5,PSMA5,SLC25A36,SLC35D1,SOWAHC,TRNT1,VTI1A,ZFAND4,ZNF24,ZNF268,ACER3,ATP6V0E1,BAALC,CRISPLD2,DENR,FAM91A1,FAS,GDE1,GGNBP2,GLUD2,HBS1L,HTRA1,KIAA2026,KRAS,LLPH,NAA15,NPHP3,PLEKHM3,SEC23IP,SH3TC2,SLC38A1,TDG,THAP6,VCAM1,YOD1,ZEB2,ZNF480,ZNF549,ZNF616,ACAD8,APCDD1,BCL2L11,CDC73,COX18,DHX36,IFT57,IMMP2L,NFE2L3,PI15,REEP5,ROMO1,SLMAP,SOCS5,SRRM2,UBE2D3,ZDHHC21,ZNF302,ZNF432,ZNF704,ATG7,BCAS1,CPPED1,DBT,DPH3,FYTTD1,GOPC,GPANK1,INPP4B,JAK2,LCA5,LDB3,LGALS8,LRCH1,MBTPS2,NAP1L1,NFIA,PAQR8,PPARA,PURB,RNF214,SLC15A2,SLC30A6,SRI,SSRP1,SV2A,WNT2B,ZNF100,ZNF431,ZNF528,ABCF2,CDK20,CDYL2,DTL,EHMT1,EXT2,FAM126A,FBXL2,IPO9,KLF9,LUC7L3,LYRM4,MAOA,NEK9,OTUD3,PLRG1,RMND5A,SKP1,SPG7,TSPAN17,UNG,ZNF140,CAPN2,CHRAC1,DIS3L2,ENDOD1,KDM2B,NHLRC2,PCGF5,PDE4DIP,PEX13,PRRC1,RAB3GAP1,RWDD2B,SFT2D3,SNX18,STX6,TIFA,TOM1L1,TUBB6,ZNF605,ZNF772,ZNF773,DONSON,DPY19L4,EFNA5,EGFR,ELF5,HECW2,MARVELD2,MOCOS,OLA1,P2RY13,PAX9,PLCB4,PPHLN1,PRICKLE1,R3HCC1L,RUNX2,SOCS2,TBL1X,WDR77,YPEL5,AGPAT4,AK2,BACH1,CA5B,CACHD1,CNOT7,DCBLD2,DR1,FHL2,GXYLT1,INTS2,NANP,NSL1,PRKD2,TSC22D2,UBE2N,WDR3,WWC1,BCL10,CCDC57,CYB5R4,EIF4E,EXOC8,FBXO30,GM2A,ICK,ITGB1BP1,LARP4B,MTDH,MTHFD2,MYPN,PIGP,PSMA4,PURA,RPS6,SETD7,SLC9A7,STAU2,TBRG1,TXNDC16,UBR1,ZNF814,ALG13,ARF6,ARPC2,COMMD2,CRKL,DAP,DCP2,DDHD1,FREM2,MAPK14,RER1,SERGEF,SIKE1,TAF8,ZNF273,AP1AR,ASPH,DUSP22,DZIP1,FNBP1L,MRPS7,PIK3C2A,SLC30A1,TCEA3,TREM1,DCAF17,DUSP3,FUT11,GGCX,ITPR2,MAPK1,OTUD7B,PRKACB,PTPN21,SALL3,SGCB,SLC36A4,THRB,TRIM27,ZDHHC3,ZNF708,CBX5,CLIC4,EPHA7,FN1,GNAQ,HARBI1,KIAA1958,KPNA4,NIPA1,NUP160,PCYT1B,PDCD6IP,PPM1B,QKI,SFMBT1,SH3KBP1,TET2,TGFBI,TOP3B,VGLL3,ZMYM6,EXOC4,FBXO32,GPCPD1,HACE1,IL13RA1,MFSD9,MRS2,NCF1,PDCD4,PTBP2,RNF217,SEMA6A,SLC24A3,SLC25A32,ZSCAN12,ARID3A,CAMK1D,CYP7B1,DISC1,DKK3,DOCK5,DST,KIAA1586,MAML3,MAP4K4,PAPOLG,PDXDC1,PHF8,PIK3C3,SIM2,SLC41A2,SLC4A5,SURF6,ZADH2	miRNA	TFBS::miRNA
HNSC-US	hsa-mir-17-3p::hsa-mir-17	TFBS	873	642	0.735	9	AAGAB,BCL2L11,BCL2L13,BTN3A1,BTN3A2,CABYR,CALML4,CLASP2,CNOT2,CRTC3,EIF5A2,FGFR1OP,GATAD1,HBEGF,HDDC2,HSPBAP1,KCNMA1,KCTD9,KIAA0513,KLK6,KSR1,LITAF,LNP1,LRRC28,LSM3,LYRM4,MAML3,MBOAT1,PCSK6,POLL,PPP2CA,RAP2A,SNX21,SOD2,TCEAL4,TM2D3,TMEM167A,TRDMT1,UBE2G1,VPS33A,ZNF28,ZNF35,ZNF621,ZNF74,ZSWIM7,AGTPBP1,ARL8B,CMPK2,CNKSR3,COPZ1,DCN,DICER1,DYNC1LI2,EBPL,EML1,GALNT10,GAPVD1,GDAP2,GPD2,HMGN3,HPS5,KCMF1,MFSD8,MYD88,NDUFV3,NPLOC4,NUP155,PIK3C3,POLR2D,RAB35,RAB37,RABL3,RBM4B,SERGEF,SERP1,SNN,TADA2A,TCEA3,TMED3,TSHZ3,YAF2,YBX1,ZNF460,ZNF787,AGBL5,ARF6,BCAS4,CDK8,CERCAM,CHM,COL12A1,COX10,CTR9,DCLK1,EHF,FAM168B,FBXO3,FOXP3,GBGT1,GFOD1,GPI,GPR180,IFFO1,ITSN1,KIF3B,KLHL2,LRP10,MRPL43,MSL3,NANOS1,NIPBL,NISCH,PCGF5,PGP,PPP2R5C,RDH13,RNASEH2C,RPAP2,RRP7A,RUNDC1,SESTD1,SIRPB1,SLC25A24,SNX13,THUMPD3,TMPO,TMPRSS4,TRIM72,VPS53,ZFP41,ZHX1,ZNHIT6,ZSCAN2,ABCA13,AGPAT4,APPL1,ATP13A4,BCORL1,BTF3L4,CAMSAP1,CAPG,CCDC57,CMBL,CMTM3,CYB561D1,DCTN6,DOCK5,EIF4E2,ENPP2,FANCD2,FIG4,G3BP1,HNRNPA1,IKZF2,MEAF6,MEIS1,MRPS23,NBPF14,NUDT3,OSM,PERP,PTCD2,RAB11A,RNF157,RPS3,RRAGD,SLC25A32,SMAD4,STAM,STX16,TBX15,TNRC18,TRADD,UBE2B,UBE2G2,ZNF558,AKT3,BACH1,CASP8,CCDC149,CCL22,CHCHD5,CLUAP1,CRADD,DCAF4,DNAJC15,EHD3,EPC2,HNRNPA3,LIMCH1,MARCKS,MED15,MMADHC,MRPL48,NBPF10,NBPF15,NBPF9,PAOX,PPIL4,RCOR1,RPL14,SF3B5,SLC22A1,SLC33A1,SRFBP1,SSU72,STAT5A,STX7,TGFBR1,TGIF2,TMEM44,TOMM34,TPT1,UBXN2B,UROS,USH1G,WDR1,YIPF3,ZMYM6,ABCC4,ALS2,APRT,ATP6V0E1,AUH,CAMK2D,CAPN7,CDK17,CDV3,CEP68,CNP,CSNK2A1,GAN,HDAC2,LIPG,LRRC58,MRPL30,MRS2,NEK9,NEU3,NMT2,ORAI2,PLEKHJ1,PPM1L,PSMA4,PSMD2,SAMD12,SETD7,SH3YL1,SLC2A5,SNAP29,SPG7,TOLLIP,UBR1,UTP14C,VGLL4,VTA1,YAP1,YKT6,YWHAZ,ZFP90,ZNF337,ANKH,ARID2,ATG12,CCNB1IP1,DCTD,DENR,DIS3L2,DZIP1L,FMNL2,MAP4,MRGPRF,PDF,PDHA1,PPP2R1B,PSMB5,PTPN14,QPCT,QRSL1,RAP2C,RPL22L1,RWDD1,SLC2A10,SMTNL2,SNX27,VPS36,VPS52,ZNF333,ZNF814,AKR7A2,ARHGEF7,BCKDK,C1RL,CA5B,CNNM2,CTDSPL,DHX36,DPM2,EIF5B,GPAM,GPC6,KITLG,LDLRAD2,LRPAP1,NBPF1,PML,POLR2J2,RAD54B,SKA1,SORT1,TATDN2,TFAM,TMEM104,TMEM67,TTC19,UBE2N,ZNF721,ZNRF1,ABI2,ANGEL2,ARL3,ARMC6,CCDC134,CYTH4,DCLRE1B,FAM120AOS,GK5,LMLN,LRCH3,MED28,MEF2A,MRRF,NAGS,NKIRAS2,NUP205,RBM18,SELPLG,SLC30A7,SLC45A4,SMNDC1,SNIP1,SPTLC2,SRD5A1,STX11,SYNCRIP,TMEM30B,TPRA1,TTC39B,UCK2,WNK2,ZNF417,ACOT2,APTX,CBX5,CNPY3,CRKL,CTNS,DYRK3,IL10RA,KRAS,LETM2,MYO1F,NUP188,PDE12,PDE7A,PEX5,PUS7L,RASL12,RSF1,SFMBT2,SLC15A4,SLC7A6,TBC1D5,TP63,TSC1,TSPAN14,UBA2,YIPF4,ZFR,ZNF599,AKAP1,AMOT,CCDC85C,CDON,DKK3,FIBIN,FOSL1,KIAA0232,LFNG,MAP2K2,NAMPT,PDE4DIP,PLEKHF1,RAD52,RAP1GDS1,RNF11,RNF111,SAR1A,SFRP4,SH3TC2,SNRPD3,SP100,SPAG9,TRIM11,TXNRD3,VKORC1L1,ZNF517,ADAM12,AIFM2,CENPL,COG8,COQ7,DNAJC5,GTDC1,HMG20A,LRRC8B,MCAT,NLE1,RABGAP1L,RAP1A,RBM4,RCL1,RNF19B,SEC16A,SERINC3,SETD3,SH3BP5,SNX5,STK10,SYTL3,TAP2,TEAD1,TMEM170A,VWA1,XPO4,ZNF324,ZNF70,ZNRF3,ADO,CNTNAP3,CSNK1G1,DTNA,EIF4E,EML6,HSD11B2,IL4R,KCND3,LPGAT1,MCC,MPP6,MRPS30,MTMR2,NDUFB5,PIGG,PIK3R3,POLM,PPARA,PRRC2B,RAB8B,RINL,RPP14,SNTB2,SPRY4,SYNE1,SYT11,TCP11L2,TFRC,TGOLN2,TRIM27,TXLNA,ZNF554,ANKRD11,ATG10,BCAM,CCDC69,CFLAR,CYLD,CYP2W1,DAP,DGKH,DHODH,DPYSL2,EIF4EBP2,FZD4,GTF2H5,IFNAR1,IGSF3,ILF3,KRT80,MCF2L,NINJ1,NTRK2,PAX6,PEX26,PIP4K2B,PLAG1,PPARD,PPP1R3D,PRKAR2A,QSER1,RASSF2,RMND5A,SNRNP48,TUBGCP3,UBIAD1,ZNF277,ABCB8,ANKRD6,BNIP3,BVES,CNTNAP2,ENPP1,HOOK3,IKZF4,ISM1,JPH2,LBH,LIN54,MYCT1,NT5C2,PDCD2,PDK1,RREB1,SIX4,SLC36A1,SLC4A1AP,SNAP47,SSBP2,SUDS3,SUFU,TIGD2,TMOD3,TNFRSF11A,ACOX1,AGPAT5,BACE2,CHST2,DHX37,FBXO42,FXR1,GNAO1,HOXD11,HPSE,MAVS,MUC20,PELI2,PPIL2,RAPH1,RBM28,SOAT1,SPRED2,TIA1,VTI1B,AKT2,BTD,CASP10,CCS,CD177,CEP72,CLMN,CYP2S1,DERL3,DFFA,EEF1A1,EIF2AK1,ERC1,FMNL3,HSD17B12,KLRD1,LIMD1,MAFG,NUDT16,PLCB4,RNF213,SIX1,SPTB,TGFB2,TRMU,TTYH2,ZNF250,ZNF561,ANKRD27,ATAD2B,ATP8A1,BMPR1A,CAPZB,CMTM4,FRK,GPR68,KBTBD6,MSI2,NKD2,RBM12B,RC3H1,SENP1,WDR36,XYLB,ZNF738,ACTRT3,AMMECR1,AURKA,B4GALT7,BMPR2,CDADC1,DDHD1,DGKE,DSG3,EMB,ETS1,MAN2A2,OBSCN,PTGS2,RAB11FIP2,TFDP2,THSD4,TMEM53,TRIM45,UVRAG,ZNF480,ACOX3,AP4S1,COX15,CPM,EIF4E3,EPN2,ETV6,FBXL4,FSTL4,GALNT1,IDE,LCLAT1,METTL8,RBM19,RHOH,SGSM3,SNX20,TAF1B,UGGT1,USP33,VPS4A,ZNF234,ZNF488	miRNA	TFBS::miRNA
HNSC-US	hsa-mir-1247-5p::hsa-mir-1247	TFBS	53	32	0.604	5	SOX15,KLC2,KIF26A,MBD3,CFD,ETS2,TNFRSF25,USP5,SHMT1,EIF2B5,ITPKC,NTN1,TMEM184B,ZNF346,WDR20,YIPF6,PFKFB3,PRKRIP1,SSU72,CDC14B,TCF20,CYTH3,KIF18B,MICAL3,FADS2,PCDH1,TMEM200B,BRD1,KCNAB2,MAPK9,WDFY4,TMEM184A	miRNA	TFBS::miRNA
HNSC-US	hsa-mir-17-5p::hsa-mir-17	TFBS	1211	916	0.756	9	AHI1,ANKRD29,AP4S1,APCDD1,ARMC8,ATG16L1,ATXN7L1,CAMTA1,CCNG2,CD69,CERCAM,CFL2,CNRIP1,COMMD6,CRIPT,CRK,CROT,CTDSPL,DDHD1,DLGAP5,DUSP2,DYNC1LI2,F3,FBXL5,FRMD6,GCA,GGNBP2,GNB5,INPP4B,KCNK10,MASTL,MKNK2,NAGK,NPLOC4,OSM,PDCD1LG2,PFN2,PKIA,PLEKHA3,PON2,PPHLN1,PPP2R1B,PTAR1,RAB22A,REEP3,RHOF,RNF128,RPS6KA5,SAR1B,SDC2,SERP1,SFR1,SLAIN2,SLC46A3,SOS1,SSX2IP,TBC1D20,TGFBR2,TNFRSF21,TRAPPC10,TSG101,TXNIP,UBC,UBE2B,USP3,USP40,ZFYVE9,ZNF800,ACER2,ANKRD50,ARID4B,ATG12,BNIP3L,C2CD4A,CENPK,CEP128,CEP97,CLIP4,CTSK,DENND5B,DNAJB9,DNAJC27,DNAL1,EIF5A2,ELK3,EPHA7,ERI1,FAM169A,FAM3C,FGD4,FGD5,GAB1,GPATCH2,GPR137B,IFRD1,INTS6,IRF1,KAZN,LIMA1,LMCD1,M6PR,MBD2,MFAP3L,MMP2,MYNN,NETO2,NR4A2,PAPOLA,PDE4DIP,PKD2,PKNOX1,PPARA,PPM1B,PPP1R3B,PPP2R3A,PPP6C,PTPN4,RAB10,RASSF2,RCCD1,RPL37A,RPS15A,RRAGD,RRM2,SLC44A5,SOWAHC,STYX,TBC1D15,TBCEL,THAP2,TM2D2,TMEM25,TMEM64,TMUB2,TRIM36,TRIM66,TSR1,TTPAL,UBE3B,UNK,VANGL1,VLDLR,XIRP2,ZADH2,ZC3H7B,ZNF789,ZNFX1,AGTPBP1,AKTIP,ANO6,AP2B1,ARL4C,B3GALNT2,BHLHE41,BMPR2,BVES,CASP8,CDC40,CDKN3,CTAGE9,CTSS,DUSP22,EIF3M,FCHO2,FOXJ2,FXYD5,HAS2,HDDC2,ITPRIPL2,KLHL2,KLHL28,KPNA3,LRCH1,MAP7,MAPK1,METAP1,NAA30,NANOS1,NR4A3,OTUD1,PBK,PGBD5,PIGG,PITPNA,PLSCR4,PSMB5,RAD23B,RPL34,RSBN1,RUFY2,S1PR1,SACS,SAMD12,SERTAD2,SFXN5,SHF,SLC40A1,SLC45A4,SS18L1,TAGAP,TMED8,TMEM127,TNKS2,TOPORS,TRDN,TRIM11,UNKL,USP32,USP46,VPS13C,WASF3,YOD1,ZBTB43,ZFP3,ZFYVE26,ZNF566,ZNF827,AKIRIN1,ANKIB1,ATG7,BTN3A2,C2CD2,CDKN1A,DNAJC16,EIF5B,FER,FIP1L1,FNBP1L,FUCA2,FYCO1,FZD3,GDF11,GNPTAB,GOLGA1,GOSR1,GPCPD1,GTDC1,ITGB8,KIAA1191,KLHL15,LAMP3,LIN52,LRRC20,MAP3K9,MFN1,MTMR3,MYL12A,MYO1D,NDUFB6,NIN,NR2C1,NR2C2,OPA3,PANK3,PARD6B,PDGFRA,PGM2L1,PPP1R15B,PRRG4,PSMA2,PTP4A1,PURB,QKI,RNASEL,RUNDC1,SESN3,SH3TC2,SHANK2,SLC33A1,SLC38A1,SLC48A1,SOD2,SPOPL,SPRED1,TMCC1,TMEM50B,USP31,WDFY2,YPEL2,ZBTB33,ZNF236,ZNF652,ABHD15,AFF1,ATP1A2,BAG2,BCL11B,BCL2L11,BNC2,BRWD1,CCND1,CCS,CHURC1,CMKLR1,DCBLD2,DGKE,DMRTA2,EIF4E3,ENTPD4,FBXO21,FIBIN,FXN,GNB4,HP1BP3,IPO7,ITCH,LDLRAP1,LRAT,MAGI3,MAP3K2,MXI1,MYO5C,NDUFC1,NEDD4L,PDE3B,PHF6,PLEKHA7,PPP2R2A,RAB21,RACGAP1,RBL2,RNASEH2B,RNF149,RPF2,RPGR,RYK,SCAMP2,SLC25A36,SLC30A7,SNAP47,SOCS6,STXBP5,TCF4,TCF7L1,TFAM,TMEM168,TP53INP1,UBXN2A,ULK1,WEE1,ZC3H12C,ZDHHC9,ZNF697,ANKRD52,ATXN1L,BID,BNIP2,CHD9,CHIC1,COQ7,CREB1,DDX46,DGKH,DNAJC15,DNM1L,EHD3,ENTPD5,EPGN,FAM117A,FXR1,GAPVD1,HIVEP1,IKZF4,IRAK3,KCNMA1,LCOR,LDLR,LIMK1,LRP8,MAN2A2,MCF2L,MED17,MTCH2,MYOZ2,NUDCD2,PAIP2B,PLAGL2,POGK,PPM1A,RASL12,RBM4,SAMD8,SETD7,SFMBT1,SH3BP5,SLMAP,SNTB2,SPARC,SSH1,SSH2,THRA,TMED7,TSEN2,XRN1,ZBTB4,ZBTB41,ZNF333,ZNF704,AKAP5,ARL5A,ATMIN,BCAP29,CALCOCO2,CARF,CASP7,CCDC68,CLPB,CNOT4,CREB5,DCUN1D5,DIP2A,ERG,F2R,F2RL2,FAM177A1,FAM20A,FAM98B,FAT2,FBXO31,FGFR1OP,GMPR,GTPBP10,ITGA4,LRRC57,LYRM2,MXD1,NAPEPLD,NCOA3,NIPA1,NPAT,PAG1,PAM,PTGR2,RAB30,SLC31A1,SMTNL2,TIMM10,TXLNA,UQCRFS1,VTI1A,XRRA1,ZFP91,ZNF512B,ZNF74,ADIPOR2,ANTXR1,APEX2,BMP2K,BMP8B,CABLES1,CCNT2,CNNM3,DCTN6,DOCK7,DPH6,ELAVL2,ELK4,ELOVL6,ERAP1,FAM160B1,FANCD2,FLT1,FNDC3A,GCNT4,GDA,GMFB,HBS1L,IGF2BP1,IKBIP,INO80,KIAA0513,KIF3B,KLF12,MED28,MFSD8,MYBPC1,NAA50,NFE2L1,PAX9,PHIP,PTDSS1,PVR,RAB11A,RAB8B,RAPH1,RGL1,RNF34,RORA,RPL12,RPP14,RPS6KA2,RPTOR,SYNPO2,TCN2,TFDP2,UBE2E3,ZNF140,ZNF554,ZNF618,ZNF680,ZNF7,ZNF714,ABL2,AKR7A2,ANKFY1,ANKRD17,ARL14EP,BCL2L2,CLUAP1,COPS6,DNAJC10,EPC2,EXOC4,FMNL3,FUNDC2,GALK2,GATAD1,GPD2,GPR183,HOOK3,IL1RAP,IPO8,KCNK1,LRPAP1,PYCARD,RAB27B,RFK,RILPL1,RUNX3,SERPINB8,SIN3A,SLC35F5,SLC4A7,SNAP29,SRGAP3,SUSD1,TMEM231,TRDMT1,TYW3,UBXN7,WLS,ZBTB8A,ZKSCAN4,ZNF398,ZNF484,ZNF70,ATIC,CAMK2D,CAPN7,CEP68,DONSON,FAM8A1,GNAL,GRTP1,HSPA14,IP6K1,IPO9,KIF1B,LARP1B,MAK16,MED7,MMADHC,NEK9,NUFIP2,PDLIM5,PIGM,PPP1R12B,PRPF4,PURA,RPL14,SEC16A,SLC16A7,SPTLC2,SRFBP1,TET2,TET3,THAP6,TMEM38B,TMEM87A,TNPO3,TNRC6C,VHL,WWC2,ZFP90,ZNF805,ZNF879,AAK1,ALDH1A3,ALDH1L2,ARNTL2,BRD4,BTBD9,CDC5L,CORO1C,CYBA,CYTIP,DIDO1,DUSP27,FAM120A,FKBP9,FOSL2,G3BP1,GPR157,HOXD11,LEPR,LRP12,MAP3K13,MAPK8,MED6,MRPS7,MYPN,OSMR,OXA1L,PNKD,PPM1K,PSMD12,PTAFR,RBM15B,RNF125,S1PR3,SEC22C,SEMA5A,SLC25A43,TBL1X,TGFBI,TIGD2,TMEM106B,TRNT1,TSKU,UBE2D1,ZNF354B,ZNF431,AMPD3,ANKRD16,AP1G1,CARHSP1,CRMP1,CYLD,DNAJC24,DSTYK,EPB41L5,FUT11,GGT6,KANK4,KIAA1143,MSRB2,MYCT1,NAA38,PAQR3,PEX19,PLSCR1,POFUT1,PPARD,PPARGC1B,RPS23,RTN2,S100PBP,SIKE1,SLC11A2,SLC5A3,SPATS2,SPRY4,STX7,TMEM192,WDR5B,WIPF2,ZNF250,ZSCAN20,ACTR1A,ATXN1,CEP78,CKAP2,CLIC4,COX7C,DCTN5,DUSP10,DYM,ERGIC2,GAN,GJA3,INSIG2,LDHA,LLPH,MLXIP,ODF2L,OTUD4,PAWR,PDCD4,PDS5A,PEX13,PIGP,PIK3C3,PLXDC2,POT1,PRR13,PSD3,RAB11FIP4,RAET1E,REPS2,SETD2,SHROOM1,SLC6A9,SRI,TNFAIP8L1,TXNL4A,UTP14C,ZNF417,ANGPT2,ARHGEF4,ATP8B1,BCL2,CASP10,CDKN2AIPNL,CENPN,CIC,CMBL,COX7B,EIF4E2,EXOC6,FOXK2,HSPA6,IKBKG,KLHL24,LPIN1,MLLT1,MYO10,PDK4,PEX26,PHKA2,RPL23,RWDD1,SF3B1,SH3BGRL2,SIN3B,SLC25A46,SNCA,SNRPD3,SOCS7,SPCS1,TERF2,TLR4,TMEM18,TTC9C,UBE2D3,UGCG,ZNF35,ZNF766,ABI2,APOLD1,ARHGEF7,ARPC2,CD38,CNTLN,CYHR1,DHODH,FAM83D,FBXO41,FNDC3B,HMGB1,IKZF2,KBTBD8,KIAA1958,KLRD1,NFATC2IP,NLE1,P2RY1,PARD6G,PGPEP1,PHF14,PIGK,PLEKHB2,PRMT2,PUS10,RAP2B,RNF19B,RNPC3,ROMO1,RPS6KA4,WDR36,YIPF4,ZNF641,CBX5,CLTC,FPR1,GGCX,KLHL5,MAVS,MCOLN2,NUP43,PCYT1B,PHACTR4,RPL27A,SAMD1,SLC30A5,TNC,TTC39B,YME1L1,ABCF3,AK4,ALDH6A1,ALKBH1,ANKH,ASB1,CAPZB,CCDC93,CCNG1,CD3D,CDS2,CMTM4,CYP4F3,DENND2A,DNPEP,EFR3A,EIF4EBP2,EIF5,ERC1,FAM120AOS,FAM168A,FBXL18,FHL2,FSTL4,FUT4,GALNT6,GJC1,GMEB1,GSR,GTF2H2C,HDAC4,IL17RD,KIAA1586,KPNA4,LYPLA1,MAP4K2,MEGF9,MFAP5,MKLN1,MRRF,NAGS,NFAT5,NTRK2,NUCB1,NUDT3,OSGIN2,P2RX7,PDPR,PHF12,PHF8,PIGX,POLR1A,POLR3A,RAB3IP,RAD18,RAD51,RASAL2,RBM28,RSL1D1,SENP5,SLC25A45,SLC38A9,SLC39A8,SP110,SRPK1,STOML1,STRBP,SUGT1,TMEM134,TMOD2,TNFRSF10C,TNRC6B,UBASH3B,UBR4,UHRF1BP1,VPS53,WDR13,XRCC5,ZDHHC21,ZNF234,ZNF430,ZNF460,ZNF599,ZSCAN2,EFHC1,ELMOD2,IL12RB2,MOCS1,MTMR1,PAICS,PCSK6,PRPF40A,RPGRIP1L,TTLL3,ZNF280C,ZNF669,ANK2,DNAJC18,GXYLT1,HDAC9,IPMK,RPP30,RSF1,SIAE,TAF13,ZNF71,BCAS2,BFAR,CENPL,DISC1,EMCN,FCF1,HIVEP3,LYRM4,MRI1,MRPS25,SWAP70,UQCRB,UTP6	miRNA	TFBS::miRNA
HNSC-US	hsa-mir-20a-5p::hsa-mir-20a	TFBS	1211	916	0.756	9	AHI1,ANKRD29,AP4S1,APCDD1,ARMC8,ATG16L1,ATXN7L1,CAMTA1,CCNG2,CD69,CERCAM,CFL2,CNRIP1,COMMD6,CRIPT,CRK,CROT,CTDSPL,DDHD1,DLGAP5,DUSP2,DYNC1LI2,F3,FBXL5,FRMD6,GCA,GGNBP2,GNB5,INPP4B,KCNK10,MASTL,MKNK2,NAGK,NPLOC4,OSM,PDCD1LG2,PFN2,PKIA,PLEKHA3,PON2,PPHLN1,PPP2R1B,PTAR1,RAB22A,REEP3,RHOF,RNF128,RPS6KA5,SAR1B,SDC2,SERP1,SFR1,SLAIN2,SLC46A3,SOS1,SSX2IP,TBC1D20,TGFBR2,TNFRSF21,TRAPPC10,TSG101,TXNIP,UBC,UBE2B,USP3,USP40,ZFYVE9,ZNF800,ACER2,ANKRD50,ARID4B,ATG12,BNIP3L,C2CD4A,CENPK,CEP128,CEP97,CLIP4,CTSK,DENND5B,DNAJB9,DNAJC27,DNAL1,EIF5A2,ELK3,EPHA7,ERI1,FAM169A,FAM3C,FGD4,FGD5,GAB1,GPATCH2,GPR137B,IFRD1,INTS6,IRF1,KAZN,LIMA1,LMCD1,M6PR,MBD2,MFAP3L,MMP2,MYNN,NETO2,NR4A2,PAPOLA,PDE4DIP,PKD2,PKNOX1,PPARA,PPM1B,PPP1R3B,PPP2R3A,PPP6C,PTPN4,RAB10,RASSF2,RCCD1,RPL37A,RPS15A,RRAGD,RRM2,SLC44A5,SOWAHC,STYX,TBC1D15,TBCEL,THAP2,TM2D2,TMEM25,TMEM64,TMUB2,TRIM36,TRIM66,TSR1,TTPAL,UBE3B,UNK,VANGL1,VLDLR,XIRP2,ZADH2,ZC3H7B,ZNF789,ZNFX1,AGTPBP1,AKTIP,ANO6,AP2B1,ARL4C,B3GALNT2,BHLHE41,BMPR2,BVES,CASP8,CDC40,CDKN3,CTAGE9,CTSS,DUSP22,EIF3M,FCHO2,FOXJ2,FXYD5,HAS2,HDDC2,ITPRIPL2,KLHL2,KLHL28,KPNA3,LRCH1,MAP7,MAPK1,METAP1,NAA30,NANOS1,NR4A3,OTUD1,PBK,PGBD5,PIGG,PITPNA,PLSCR4,PSMB5,RAD23B,RPL34,RSBN1,RUFY2,S1PR1,SACS,SAMD12,SERTAD2,SFXN5,SHF,SLC40A1,SLC45A4,SS18L1,TAGAP,TMED8,TMEM127,TNKS2,TOPORS,TRDN,TRIM11,UNKL,USP32,USP46,VPS13C,WASF3,YOD1,ZBTB43,ZFP3,ZFYVE26,ZNF566,ZNF827,AKIRIN1,ANKIB1,ATG7,BTN3A2,C2CD2,CDKN1A,DNAJC16,EIF5B,FER,FIP1L1,FNBP1L,FUCA2,FYCO1,FZD3,GDF11,GNPTAB,GOLGA1,GOSR1,GPCPD1,GTDC1,ITGB8,KIAA1191,KLHL15,LAMP3,LIN52,LRRC20,MAP3K9,MFN1,MTMR3,MYL12A,MYO1D,NDUFB6,NIN,NR2C1,NR2C2,OPA3,PANK3,PARD6B,PDGFRA,PGM2L1,PPP1R15B,PRRG4,PSMA2,PTP4A1,PURB,QKI,RNASEL,RUNDC1,SESN3,SH3TC2,SHANK2,SLC33A1,SLC38A1,SLC48A1,SOD2,SPOPL,SPRED1,TMCC1,TMEM50B,USP31,WDFY2,YPEL2,ZBTB33,ZNF236,ZNF652,ABHD15,AFF1,ATP1A2,BAG2,BCL11B,BCL2L11,BNC2,BRWD1,CCND1,CCS,CHURC1,CMKLR1,DCBLD2,DGKE,DMRTA2,EIF4E3,ENTPD4,FBXO21,FIBIN,FXN,GNB4,HP1BP3,IPO7,ITCH,LDLRAP1,LRAT,MAGI3,MAP3K2,MXI1,MYO5C,NDUFC1,NEDD4L,PDE3B,PHF6,PLEKHA7,PPP2R2A,RAB21,RACGAP1,RBL2,RNASEH2B,RNF149,RPF2,RPGR,RYK,SCAMP2,SLC25A36,SLC30A7,SNAP47,SOCS6,STXBP5,TCF4,TCF7L1,TFAM,TMEM168,TP53INP1,UBXN2A,ULK1,WEE1,ZC3H12C,ZDHHC9,ZNF697,ANKRD52,ATXN1L,BID,BNIP2,CHD9,CHIC1,COQ7,CREB1,DDX46,DGKH,DNAJC15,DNM1L,EHD3,ENTPD5,EPGN,FAM117A,FXR1,GAPVD1,HIVEP1,IKZF4,IRAK3,KCNMA1,LCOR,LDLR,LIMK1,LRP8,MAN2A2,MCF2L,MED17,MTCH2,MYOZ2,NUDCD2,PAIP2B,PLAGL2,POGK,PPM1A,RASL12,RBM4,SAMD8,SETD7,SFMBT1,SH3BP5,SLMAP,SNTB2,SPARC,SSH1,SSH2,THRA,TMED7,TSEN2,XRN1,ZBTB4,ZBTB41,ZNF333,ZNF704,AKAP5,ARL5A,ATMIN,BCAP29,CALCOCO2,CARF,CASP7,CCDC68,CLPB,CNOT4,CREB5,DCUN1D5,DIP2A,ERG,F2R,F2RL2,FAM177A1,FAM20A,FAM98B,FAT2,FBXO31,FGFR1OP,GMPR,GTPBP10,ITGA4,LRRC57,LYRM2,MXD1,NAPEPLD,NCOA3,NIPA1,NPAT,PAG1,PAM,PTGR2,RAB30,SLC31A1,SMTNL2,TIMM10,TXLNA,UQCRFS1,VTI1A,XRRA1,ZFP91,ZNF512B,ZNF74,ADIPOR2,ANTXR1,APEX2,BMP2K,BMP8B,CABLES1,CCNT2,CNNM3,DCTN6,DOCK7,DPH6,ELAVL2,ELK4,ELOVL6,ERAP1,FAM160B1,FANCD2,FLT1,FNDC3A,GCNT4,GDA,GMFB,HBS1L,IGF2BP1,IKBIP,INO80,KIAA0513,KIF3B,KLF12,MED28,MFSD8,MYBPC1,NAA50,NFE2L1,PAX9,PHIP,PTDSS1,PVR,RAB11A,RAB8B,RAPH1,RGL1,RNF34,RORA,RPL12,RPP14,RPS6KA2,RPTOR,SYNPO2,TCN2,TFDP2,UBE2E3,ZNF140,ZNF554,ZNF618,ZNF680,ZNF7,ZNF714,ABL2,AKR7A2,ANKFY1,ANKRD17,ARL14EP,BCL2L2,CLUAP1,COPS6,DNAJC10,EPC2,EXOC4,FMNL3,FUNDC2,GALK2,GATAD1,GPD2,GPR183,HOOK3,IL1RAP,IPO8,KCNK1,LRPAP1,PYCARD,RAB27B,RFK,RILPL1,RUNX3,SERPINB8,SIN3A,SLC35F5,SLC4A7,SNAP29,SRGAP3,SUSD1,TMEM231,TRDMT1,TYW3,UBXN7,WLS,ZBTB8A,ZKSCAN4,ZNF398,ZNF484,ZNF70,ATIC,CAMK2D,CAPN7,CEP68,DONSON,FAM8A1,GNAL,GRTP1,HSPA14,IP6K1,IPO9,KIF1B,LARP1B,MAK16,MED7,MMADHC,NEK9,NUFIP2,PDLIM5,PIGM,PPP1R12B,PRPF4,PURA,RPL14,SEC16A,SLC16A7,SPTLC2,SRFBP1,TET2,TET3,THAP6,TMEM38B,TMEM87A,TNPO3,TNRC6C,VHL,WWC2,ZFP90,ZNF805,ZNF879,AAK1,ALDH1A3,ALDH1L2,ARNTL2,BRD4,BTBD9,CDC5L,CORO1C,CYBA,CYTIP,DIDO1,DUSP27,FAM120A,FKBP9,FOSL2,G3BP1,GPR157,HOXD11,LEPR,LRP12,MAP3K13,MAPK8,MED6,MRPS7,MYPN,OSMR,OXA1L,PNKD,PPM1K,PSMD12,PTAFR,RBM15B,RNF125,S1PR3,SEC22C,SEMA5A,SLC25A43,TBL1X,TGFBI,TIGD2,TMEM106B,TRNT1,TSKU,UBE2D1,ZNF354B,ZNF431,AMPD3,ANKRD16,AP1G1,CARHSP1,CRMP1,CYLD,DNAJC24,DSTYK,EPB41L5,FUT11,GGT6,KANK4,KIAA1143,MSRB2,MYCT1,NAA38,PAQR3,PEX19,PLSCR1,POFUT1,PPARD,PPARGC1B,RPS23,RTN2,S100PBP,SIKE1,SLC11A2,SLC5A3,SPATS2,SPRY4,STX7,TMEM192,WDR5B,WIPF2,ZNF250,ZSCAN20,ACTR1A,ATXN1,CEP78,CKAP2,CLIC4,COX7C,DCTN5,DUSP10,DYM,ERGIC2,GAN,GJA3,INSIG2,LDHA,LLPH,MLXIP,ODF2L,OTUD4,PAWR,PDCD4,PDS5A,PEX13,PIGP,PIK3C3,PLXDC2,POT1,PRR13,PSD3,RAB11FIP4,RAET1E,REPS2,SETD2,SHROOM1,SLC6A9,SRI,TNFAIP8L1,TXNL4A,UTP14C,ZNF417,ANGPT2,ARHGEF4,ATP8B1,BCL2,CASP10,CDKN2AIPNL,CENPN,CIC,CMBL,COX7B,EIF4E2,EXOC6,FOXK2,HSPA6,IKBKG,KLHL24,LPIN1,MLLT1,MYO10,PDK4,PEX26,PHKA2,RPL23,RWDD1,SF3B1,SH3BGRL2,SIN3B,SLC25A46,SNCA,SNRPD3,SOCS7,SPCS1,TERF2,TLR4,TMEM18,TTC9C,UBE2D3,UGCG,ZNF35,ZNF766,ABI2,APOLD1,ARHGEF7,ARPC2,CD38,CNTLN,CYHR1,DHODH,FAM83D,FBXO41,FNDC3B,HMGB1,IKZF2,KBTBD8,KIAA1958,KLRD1,NFATC2IP,NLE1,P2RY1,PARD6G,PGPEP1,PHF14,PIGK,PLEKHB2,PRMT2,PUS10,RAP2B,RNF19B,RNPC3,ROMO1,RPS6KA4,WDR36,YIPF4,ZNF641,CBX5,CLTC,FPR1,GGCX,KLHL5,MAVS,MCOLN2,NUP43,PCYT1B,PHACTR4,RPL27A,SAMD1,SLC30A5,TNC,TTC39B,YME1L1,ABCF3,AK4,ALDH6A1,ALKBH1,ANKH,ASB1,CAPZB,CCDC93,CCNG1,CD3D,CDS2,CMTM4,CYP4F3,DENND2A,DNPEP,EFR3A,EIF4EBP2,EIF5,ERC1,FAM120AOS,FAM168A,FBXL18,FHL2,FSTL4,FUT4,GALNT6,GJC1,GMEB1,GSR,GTF2H2C,HDAC4,IL17RD,KIAA1586,KPNA4,LYPLA1,MAP4K2,MEGF9,MFAP5,MKLN1,MRRF,NAGS,NFAT5,NTRK2,NUCB1,NUDT3,OSGIN2,P2RX7,PDPR,PHF12,PHF8,PIGX,POLR1A,POLR3A,RAB3IP,RAD18,RAD51,RASAL2,RBM28,RSL1D1,SENP5,SLC25A45,SLC38A9,SLC39A8,SP110,SRPK1,STOML1,STRBP,SUGT1,TMEM134,TMOD2,TNFRSF10C,TNRC6B,UBASH3B,UBR4,UHRF1BP1,VPS53,WDR13,XRCC5,ZDHHC21,ZNF234,ZNF430,ZNF460,ZNF599,ZSCAN2,EFHC1,ELMOD2,IL12RB2,MOCS1,MTMR1,PAICS,PCSK6,PRPF40A,RPGRIP1L,TTLL3,ZNF280C,ZNF669,ANK2,DNAJC18,GXYLT1,HDAC9,IPMK,RPP30,RSF1,SIAE,TAF13,ZNF71,BCAS2,BFAR,CENPL,DISC1,EMCN,FCF1,HIVEP3,LYRM4,MRI1,MRPS25,SWAP70,UQCRB,UTP6	miRNA	TFBS::miRNA
HNSC-US	hsa-mir-1247-3p::hsa-mir-1247	TFBS	185	105	0.568	5	ANKS6,GNB1L,GOSR2,INPP5D,LUC7L,MAPK11,RPL37A,TMUB1,ACOT9,CIRBP,DLX2,ENGASE,SERPINF2,SLC39A3,STAT5A,WDR20,ZMAT3,ANXA6,ASB1,GTF2H5,MPRIP,NXF1,RPL24,CENPI,HIPK2,PAOX,TMEM192,HMBS,KIAA0513,LTBP4,MDM2,RPS15A,VASN,ELOF1,GATA2,HSH2D,MRPS23,TOMM40,UBE2I,ZNF445,CTXN1,MEX3B,SLC30A7,CEACAM5,KLHL24,PSME3,VPS53,ALDH3B1,CEP72,FBXL18,PTK6,RAB3GAP1,TXNDC15,HABP4,SDHAF1,SLC1A5,TRIM7,ZNF263,GPR108,IFFO1,LAIR1,PSMB2,RPGRIP1L,TMED4,TUBB6,WDR92,GJD3,RAB11FIP3,SCARF1,DYM,NDUFV3,RABEPK,TAB1,THAP1,CA5B,RSU1,SPPL2A,TMEM184B,IER5L,LRRC47,MBD3,SUMO2,ZSCAN2,ALG1,CEP68,ERCC1,HDLBP,IMP4,KLC1,TNFRSF25,ATG4B,MCTS1,PCDH1,PRX,TBC1D22A,CAMK1D,GM2A,MYO1F,NMNAT1,CNBP,DNAJC5,PIN4,OCIAD2,SNAP29,UBE2L3	miRNA	TFBS::miRNA
HNSC-US	hsa-mir-92a-1-5p::hsa-mir-92a-1	TFBS	252	182	0.722	9	ATN1,CCDC120,CISD3,CXCL9,NRP2,PIGL,TNFAIP8,ZNF581,ASPH,BZW2,CKM,ECM2,FBXO27,GALM,GSDMA,HOXC13,LMCD1,PRKAB2,SIT1,THY1,BCAM,CHMP2A,IFIT1,PDF,PRKCA,RRBP1,SLC39A13,A1BG,ANAPC15,DAZAP2,EHD1,FXYD6,MEX3B,PPL,RPUSD1,SIX4,TP73,BACE2,CYP2S1,DNAJC18,DPM2,DPYSL3,FOXP4,GLYCTK,HOXA7,MPI,NDE1,RALY,SLC25A4,SUV39H1,ALDH3B1,CD7,CHRAC1,COG8,DVL3,DYNLL2,SETDB1,TTC17,ZFP30,ZNF609,ZNF814,DCAKD,DRG1,ITIH5,KLK13,MAP2K6,PA2G4,PALM,PTCD2,PTPN18,SLC41A2,CABYR,SNX27,TMEM63C,WDFY2,WDR3,XDH,YPEL2,B3GALNT2,CREB5,FRMD4A,LMLN,MAZ,POLR1B,RCN3,SOCS2,SPINT1,TPP1,ZBTB41,ZNF3,DTX4,FAF1,HEXA,MRPL49,NRM,PALLD,SH3TC2,ST7L,TTLL11,ACP6,FBXO42,FOXF1,PIAS2,TJAP1,TMEM164,CLIP3,ICA1,IL7R,MTAP,NANP,NFAM1,PBX1,PEX10,PLEKHO1,POGK,SEC23IP,SERINC5,TBC1D22B,BFAR,GPRC5A,GPX3,TNNI1,TTC31,YIF1B,ZNF2,BRPF3,CEP78,DCLRE1C,LIMK2,RHOF,SUFU,CENPN,CLYBL,FAHD2A,FCGR3A,GDPD5,LRRC3,RPL34,SFMBT1,TGOLN2,TP53I11,CISD1,DBNL,KLK10,MBD1,RABGAP1L,RAD18,RBM8A,TNFAIP8L1,ZNF480,APTX,BZW1,CBX5,CD151,FGD6,IGF2BP1,LCP2,RAB5C,ZDHHC14,ASAP1,FAM120C,GNAI2,PIGP,PLBD2,TRIM26,WWC2,ANGEL2,CSNK1E,FBXL16,FBXW2,MFSD2B,MLLT6,PDCL,PML,SMC1A,BCKDK,CORO6,MAVS,RFFL,SIM2,SIRT2,ZNF549	miRNA	TFBS::miRNA
HNSC-US	HNRNPM	TFBS	89	47	0.528	4	ZNF207,RBM4,HNRNPL,TNPO1,HNRNPK,HNRNPU,NCBP2,NCBP1,HNRNPR,SRRM1,HNRNPD,SF3B3,U2AF2,SNRNP200,DHX9,SF3A3,PCBP1,POLR2B,HNRNPUL1,PRPF8,UPF3B,HNRNPA0,SF3B1,PABPN1,SNRPA,NUDT21,SF3A1,SNRPD3,CSTF2,GTF2F1,CCAR1,NFX1,CPSF2,SMC1A,SF3A2,DNAJC8,SNRPD2,POLR2E,POLR2I,PRPF6,DHX38,CLP1,POLR2L,CPSF1,SF3B5,HNRNPA1,HNRNPAB	PCG	TFBS::PCG
HNSC-US	PTBP1	TFBS	90	49	0.544	4	SNRPA,HNRNPD,HNRNPAB,HNRNPL,HNRNPK,SFPQ,ELAVL1,PCBP1,U2AF2,SRRM1,HNRNPM,CPSF1,CSTF2,HNRNPU,DHX9,PRPF8,POLR2E,HNRNPR,CPSF2,HNRNPA0,SF3A2,PABPN1,SNRPD2,GTF2F1,UPF3B,PRPF6,SF3B3,SF3A3,NUDT21,NCBP2,SF3A1,SNRPD3,HNRNPUL1,POLR2I,DNAJC8,CCAR1,DHX38,CLP1,POLR2B,SNRNP200,SMC1A,POLR2L,SF3B1,SF3B5,NCBP1,NFX1,RAVER1,HNRNPA1,STRAP	PCG	TFBS::PCG
HNSC-US	SPRY2	TFBS	31	21	0.677	4	CBL,GRB2,EGFR,PTPN11,SH3KBP1,PPP2R1A,TESK1,BRAF,FRS2,HRAS,UBA52,VHL,SDC2,PTPN1,SPRY1,HGS,EPN1,EPS15L1,STAM2,PPP2CA,SOS2	PCG	TFBS::PCG
HNSC-US	APLNR	TFBS	65	26	0.4	4	POMC,CCL21,CCR1,BDKRB1,CXCR2,C3AR1,C5AR1,HEBP1,S1PR4,ADCY7,CXCL13,CCL5,CXCL3,ADCY1,FPR1,CXCL10,CCL19,NPW,RGS19,FPR3,ADCY2,CXCL9,ADORA3,LPAR3,CXCL1,RGS14	PCG	TFBS::PCG
HNSC-US	CNOT6	TFBS	35	14	0.4	4	CNOT8,CNOT7,CNOT10,CNOT6L,EIF4A3,PAIP1,CCR1,CCL4L2,ARRB1,CCL22,CCL21,CCL4,CCL3,CCL2	PCG	TFBS::PCG
HNSC-US	MAP2K7	TFBS	47	21	0.447	4	MAPK8IP1,MAP3K1,MAPK8,MAP3K7,MAPK8IP2,MAPK8IP3,MAPK9,RAC1,CASP8,BIRC3,CASP2,MAP3K2,RAC2,EIF2AK3,EIF2AK2,ACE,EIF2AK4,PAK6,TLR3,MAP2K3,MAP2K2	PCG	TFBS::PCG
HNSC-US	NR2C2AP	TFBS	24	15	0.625	6	RARG,NR2C1,NR1H2,ESR1,NRBP1,NR1D1,RARA,RORA,PPARG,NR2F6,PPARD,NR2F1,RARB,NR4A2,RXRA	PCG	TFBS::PCG
HNSC-US	SH3KBP1	TFBS	62	32	0.516	4	EGFR,CBL,CBLB,UBC,PIK3R1,UBA52,ASAP1,SOS1,UBB,HGS,SH3GLB2,CDC42,PLCG2,VAV1,EPN1,PLCG1,EPS15L1,NCK1,AP2S1,PIK3AP1,AP2A1,ITPR3,PIK3CD,STAM,SRC,MAP3K4,CD2AP,BCAR1,FLT1,CSF1R,SYNJ1,PDGFRA	PCG	TFBS::PCG
HNSC-US	GALC	TFBS	20	15	0.75	6	ASAH1,ARSA,SMPD1,CERK,SGPP1,SMPD2,SGMS1,DEGS2,DEGS1,ACER2,PPAP2A,NEU3,SGPP2,SGMS2,NEU1	PCG	TFBS::PCG
HNSC-US	CHRM3	TFBS	57	42	0.737	8	GRK5,RGS2,BDKRB2,GNA15,PLCB3,P2RY2,PLCB2,NTS,PIK3CA,P2RY6,LTB4R,EDNRA,PLCB4,F2RL1,BDKRB1,APP,NTSR1,PIGQ,PIK3R2,GPR68,F2RL3,ANXA1,PIK3R3,GPR65,PIK3R1,GPR4,GPR132,RGS19,GNG2,CIDEB,TP53BP2,LPAR6,LPAR1,LPAR3,HHLA3,EDN2,LPAR2,PHF1,PPT2,CDH1,GNAL,GNG12	PCG	TFBS::PCG
HNSC-US	CDCA7	TFBS	31	18	0.581	3	TOP2A,KIF11,MCM2,DTL,WDHD1,TPX2,CENPF,HELLS,KPNA2,NUSAP1,PBK,MCM4,RRM2,MAD2L1,CCNA2,CDCA8,CENPK,FBXO5	PCG	TFBS::PCG
HNSC-US	PRKCA	TFBS	149	59	0.396	4	PLD1,EZR,RAC1,SDC4,MARCKS,PICK1,ITGB4,SRC,ITGB1,BRAF,YWHAZ,RAF1,MBP,AKAP12,PIK3CA,PLCG1,NFKBIA,FSCN1,NFKB1,ELAVL1,PRKACA,ARHGDIA,PRR5,FYN,GRB10,JAK2,HBEGF,PIK3R1,EGFR,PTK2B,PRKCD,YWHAB,YES1,MAPKAP1,YWHAH,PIK3R3,GRB7,ZHX2,PIK3CG,HDAC6,PPP2CA,IL6,ACTB,GRIN2D,PLA2G4A,ITPR3,ITPR1,MMP14,RRAS2,PLA2G6,PLCB3,MAP3K1,PRKACB,MZF1,PPP2R1B,PPP2CB,JAM3,PRKAA1,PRKAA2	PCG	TFBS::PCG
HNSC-US	ARAP2	TFBS	34	19	0.559	6	ARF6,GDI2,SOS2,ARHGDIB,ECT2,RAC2,RHOBTB2,ARHGEF17,RHOF,ARHGDIA,RHOB,TIAM1,VAV1,ARHGEF18,RHOU,FGD1,PLEKHG5,SOS1,GDI1	PCG	TFBS::PCG
HNSC-US	ZHX2	TFBS	26	15	0.577	5	HRAS,AKT1,RAF1,MAPK8,JAK2,CDKN1A,TP53,ADCY2,PRKCA,HSP90AA1,VIM,MYOG,RRAS,RAP1A,RANBP9	PCG	TFBS::PCG
HNSC-US	NUP62	TFBS	58	27	0.466	4	NUTF2,NUP214,NUP50,NUP54,NUP107,KPNA1,NUP205,RAN,NUP35,TPR,AAAS,BANF1,DDX20,SNRPD3,SLBP,GEMIN5,CPSF3,U2AF1,SNRPG,CPSF1,NUP210,DHX38,UPF3B,EIF4E,PHAX,ARFGEF1,LPIN1	PCG	TFBS::PCG
HNSC-US	HNRNPA2B1	TFBS	87	52	0.598	5	SF3A2,HNRNPK,PCBP1,HNRNPF,HNRNPL,DHX9,HNRNPC,SNRNP70,HNRNPD,HNRNPR,VHL,SF3B1,POLR2B,HNRNPM,CCAR1,SNRPA,SF3B3,U2AF1,SF3A3,UPF3B,U2AF2,CSTF3,NCBP2,PABPN1,HNRNPA0,RBM5,SF3A1,DHX38,NUDT21,HNRNPUL1,SRRM1,PRPF6,SMC1A,NFX1,DNAJC8,TXNL4A,CPSF2,POLR2G,POLR2E,SNRPD3,PHF5A,CSTF1,POLR2C,DDX23,POLR2L,GTF2F2,SF3B5,NCBP1,GTF2F1,AKT1,ABL1,HNRNPA1	PCG	TFBS::PCG
HNSC-US	MYC	TFBS	1000	492	0.492	5	EP300,SKP2,FBXW7,SP1,TRRAP,KAT2A,GSK3B,PFDN5,KAT5,ZBTB17,DNMT3A,CDK4,AXIN1,SMAD2,KAT2B,MINA,CCND2,CDKN1A,RPL11,MAPK1,CREBBP,ID2,CDC25A,TBP,STAT3,RUVBL2,CCNB1,PIN1,HDAC3,CDK9,EP400,MYB,NDRG2,NDRG1,STK11,NDUFAF2,BCL2,ABL1,RB1,TP53,MAPK8,MAPK3,HUWE1,CHUK,CDKN2A,SMARCA2,NOTCH1,CFLAR,TCF7L2,AKT1,PPP2R5A,SNW1,E2F3,TSC2,GAPDH,ERBB2,CCNE1,CCNE2,FOS,E2F5,PRDX1,SIRT1,FOSL1,HSPA4,SMAD4,TLE1,EIF4E,CD44,IGF2BP1,CDKN2B,FTH1,E2F2,IL2RA,MMP9,CEBPD,UBTF,SFRP1,LGALS1,CTBP1,CCND3,JUND,DVL3,MAML1,NFKB1,TRIM28,SKI,WNT5A,MXD4,NCOA3,TP73,COL1A2,SHMT1,IRF8,BCAT1,HMGA1,MTA1,STAM,SNAI1,MTDH,ITGB1,TAF12,MYCT1,GPAM,TCF7L1,FN1,BCR,IGF1,HNRNPK,UBB,THBS1,CHKA,LEF1,SUZ12,KLF5,KLF2,CAST,NOP16,CCNG1,PERP,PIAS1,OVOL1,LRIG1,JUP,IL8,MMP2,MSX1,PIM1,UBE2L3,UBA52,ODC1,POLR2A,GCN1L1,RBPJ,HNRNPA1,CD19,HSPA6,RPS6KB1,CD69,PGK1,ERBB3,RPS6,IRF4,NFKBIA,PRPF6,LIG3,ETV4,ZNF217,RANBP2,POLR1C,IL4R,FGFR3,CDKN2D,TCF12,ICAM1,PCBP1,FUS,EIF4B,GLTSCR2,GPX2,ARHGDIA,CRKL,PPRC1,UBE2G2,POLDIP3,PRMT5,APRT,NPR1,ARFGEF2,INSIG2,WISP1,DDX21,AIMP2,KRT5,KRT1,G3BP1,LGR5,RPL32,GNL3,TIA1,HIRA,LONP1,GTF3A,RRP1B,SBNO2,POLR3A,GNB2L1,ATIC,HEATR1,ING1,RPS27A,CD7,SLC25A1,CHTF18,RPLP0,IPO4,OCA2,PDE9A,RAB37,IGF2,EEF1D,EPN1,FAIM3,CGREF1,COL6A2,TPSAB1,DPYSL4,RASA3,OSGIN1,C2CD2,LSM7,PYCRL,TIGD5,RPUSD1,EMID1,TUBB2B,AGRN,RPL37,ALG3,C11orf54,ECE2,MRPL48,DDX31,TAF1D,PMM2,RPL23A,GMPR2,RPS15A,TRAPPC6B,DCAF11,APEX1,EIF6,RABGGTB,MLLT10,CLTC,WTAP,METTL1,DHRS2,ZFP36L2,SOX12,RPL10A,HSP90AB1,SNX5,WDR43,HECTD1,TMEM186,NOL7,ESF1,OSGEP,PPP2R3C,POLR3E,UBFD1,CCDC47,ZNFX1,NR1D1,TGIF2,NOL10,ING5,HIGD2A,ICAM2,RPL5,RPL18,NLE1,RPS11,TSPAN4,C1orf43,NACA,NAT10,HSPA9,TBRG4,FARSB,MRTO4,PBRM1,RPL8,SPRYD4,PDE4DIP,GEMIN7,RPS8,YDJC,TAF5L,RPS24,NCBP2,REPIN1,CCDC124,RPSA,MRPL40,SNAP29,PRAME,LZTR1,PPIL2,URB2,TRUB2,COQ4,NOL8,TRMT2A,C22orf29,PI4KA,ZNF595,PFDN4,RAD51C,PPM1D,BCAS1,APPBP2,RNFT1,TUBD1,HEATR6,USP32,PRICKLE2,NACA2,RPL12,CSDE1,CYB561,CSTF1,AMZ2,NHP2,DHX40,RPL15,MRPL3,POLG2,CBX5,TRIM33,MRPS23,PTRH2,IMP3,EXOSC5,RPS18,C12orf66,HIPK1,PLD6,CD55,ALDH3B1,LRSAM1,RALGDS,SRD5A1,MRRF,ZNF131,SURF6,TTC33,PFAS,MACROD1,UTP11L,NSUN2,RBM18,VPS52,ABCF1,C1orf109,NUP35,RPL23,RPL22,RPL27,RPS5,CUTA,DIAPH1,TNPO2,CNST,SETD6,CAD,RAD23A,HRSP12,UQCRH,RPL10,FAF1,DNAJB9,URB1,MRPL20,TFB2M,TRAPPC6A,AMPD2,SCFD2,PIGW,RPS25,CENPL,RBM28,GALK2,PPAT,EIF2A,HERPUD1,PREPL,GRK4,RPS28,ICAM4,AEBP2,ADK,KDM4C,CD320,TRIP6,TRPM2,NOP14,AP2S1,NDUFA7,RCL1,UCHL3,KIAA0020,MRPL4,TMEM143,UBAP2,MRPL43,RAVER1,UHRF2,ACAP1,AGT,AKR1C1,ALDOC,AOC3,ATP8B1,BATF,CD70,CD93,CXCL16,DAK,DCN,ECD,ENPP2,EPHA3,EPS8L2,ETFB,FDFT1,FNBP1,FOXF1,GPRC5C,GRAMD1A,GYS1,HNMT,ICAM5,IL1RN,IL2RG,ITGB1BP1,ITPR1,KRT6A,KRT6C,LBH,LRRC32,LY86,MAGEA3,MAN1A1,MYLPF,NACC1,OPTN,ORMDL3,OSBPL10,PECR,PLCG2,PPP2R5C,PRMT1,PRPSAP1,PTGS1,QSOX1,RAB3IL1,RAET1E,RAMP2,RASGRP1,RPL13A,SELL,SEPP1,SGK1,SKAP1,SLC2A4RG,SLC2A5,SLCO4A1,SMAP2,TBC1D16,TESC,TMEM37,TNFRSF9,TNS3,UBAC1,ZNF280D,ZNF587,ABCB10,GMEB2,NBPF1,RAB36,RALGAPB,RPRD1B,ZNF653,AGBL5,ANG,BTG1,C17orf59,CCDC107,DNAJB4,DPP9,EIF4A2,FBXO31,LASP1,LTA4H,MYNN,NDUFS7,PARP16,PLEKHG2,PLXDC1,PMF1,RPS29	PCG	TFBS::PCG
Cohort	Gene	Mutation_type	Original_network	Dysreg_network	Fraction	Mutated_samples	Dysregulated_genes	Gene_type	Type
LIHC-US	hsa-mir-155-3p::hsa-mir-155	TFBS	188	78	0.415	4	MRS2,CXCL12,MOCS2,NFX1,SSR3,DPH3,EDEM1,LARP1B,SLC25A40,CD4,CDKN2AIPNL,EAF1,HEBP1,IGF1,SEC23B,SNRPD3,UQCRFS1,ZNF226,CEP70,SESTD1,ZNF277,ANKRD13C,PPCS,SCAMP1,SOAT1,ZSCAN12,AP3M2,CHST9,MBL2,NUDT16,SCLY,STXBP5,TRIM44,VPS29,IRAK3,MBD1,P4HA2,PRSS23,SCAMP5,SPTY2D1,UBE2T,AKR1C2,SLC47A1,SMAD2,USP45,QKI,ZNF557,CCND1,CEACAM1,PHF6,RPH3AL,DIXDC1,DPYSL2,EPB41L4B,HSPA9,METTL6,PDF,HMGB1,KCNAB2,SNX13,BACE1,POF1B,TMEM98,APP,CHST3,DERL2,MAFB,TEP1,ANKH,CMTM4,HIPK2,N6AMT1,STARD4,TXNL1,F11R,PURB,SH3GLB1,WDR77	miRNA	TFBS::miRNA
LIHC-US	hsa-mir-155-5p::hsa-mir-155	TFBS	302	123	0.407	4	AKR1C1,DNAJC10,GTF2H1,LRRC59,TNFAIP8,ZNF493,ARID2,CYP3A5,DCUN1D2,TAPT1,TCP11L2,UBQLN1,ZNF320,COX11,G2E3,USP37,ANKFY1,BIN2,CLUAP1,MDM2,DTNA,ETS1,ETV3,JARID2,PIAS2,RWDD2B,SMAD2,TAB2,TMEM33,VTI1B,ASAP2,DNAJC15,DPY19L1,PCDHA1,BAG2,CSNK1A1,DCAF4,FXR1,GLIPR1,GTF2H5,INSIG2,INTS6,LRRC28,RAB5C,SLC25A36,UBXN2B,BRWD3,FEM1C,MPP5,WTAP,ACTR8,N6AMT1,NSL1,RBAK,SAMD12,SCAMP1,ZNF680,BACH1,MAP3K13,MSH6,ZNF652,ZNF845,DIXDC1,HMGCS1,RBM4B,TRAM1,TSPAN14,WDR72,ABCB1,CTTNBP2NL,EIF2AK4,ELK3,ERRFI1,GCLM,PLRG1,QKI,RC3H2,MRPL42,PTPRC,RNF217,SLFN11,TBC1D15,TBC1D16,WDR33,ZNF28,ANTXR2,ASTN2,AUH,HOPX,KDM2A,L2HGDH,LAMP2,DSN1,EIF4E3,FGD5,MPEG1,PICALM,RNF135,TCF4,USP48,ZNF302,BCL2L13,CEP68,NT5DC1,SEC63,SOCS5,STIM2,KBTBD2,YIPF6,ADRA1A,ANKMY1,NUP43,SLC2A9,SNX13,PANK1,RAB21,AKR1C2,BDKRB2,CCNYL1,IL6ST,MIDN,TRIM44,XIAP	miRNA	TFBS::miRNA
LIHC-US	hsa-mir-17-5p::hsa-mir-17	TFBS	1149	687	0.598	8	ANKRD29,APCDD1,ATG16L1,ATXN7L1,BAMBI,BRMS1L,CAMTA1,CRK,CROT,CTDSPL,DDHD1,DLGAP5,DUSP2,DYNC1LI2,EPHA4,EZH1,F3,FBXL5,FGL2,FICD,FRMD6,GCA,GNB5,NAGK,NPLOC4,PFN2,PLEKHA3,PPP2R1B,PRRG1,PTAR1,RAB11FIP5,RBM24,RHOF,SDC2,SERP1,SFR1,SLAIN2,SOS1,SSX2IP,TBC1D20,TGFBR2,TNFRSF21,TSG101,TXNIP,UBE2B,USP3,USP40,WDR37,ZFYVE9,ZNF800,ANKRD50,ARID4B,CLIP4,CSNK1A1,CTSK,ELK3,FAM169A,FASTK,FGD4,FGD5,GPATCH2,GPR137B,INTS6,IRF1,LIMA1,M6PR,MFAP3L,MFSD9,MYNN,NPAS2,NR4A2,PDE4DIP,PPM1B,PPP1R3B,PTPN4,RAB10,RAB5B,RASSF2,RBL1,RPS15A,RRAGD,RRM2,STAT3,STK17B,TBC1D15,TMEM25,TMEM64,TRIM66,TSR1,UBE3B,UNK,VANGL1,VLDLR,ZADH2,ZBTB7A,ZNFX1,ADARB1,ANO6,AP2B1,APOBEC3F,ARHGAP12,ARID4A,ARL4A,ARL4C,B3GALNT2,BHLHE41,BMPR2,CASP8,CDC40,CDKN3,CTAGE9,CTSS,CYBRD1,DPY19L3,FCHO2,FOXJ2,FXYD5,GLIS3,GNS,ITPRIPL2,KATNAL1,KLHL28,LRCH1,MAP7,MAPK1,NANOS1,NCEH1,NR4A3,PGBD5,RNF38,RSBN1,RUFY2,SAMD12,SHF,SLC45A4,SS18L1,TAGAP,TMED8,TNKS2,TOPORS,TRIM11,TRIM59,TTR,VPS13C,YOD1,ZFYVE26,ZNF566,ABCG2,ABHD2,ATG7,BTN3A2,DNAJC16,EIF5B,FIP1L1,FNBP1L,FURIN,GDF11,GIPC2,GOLGA1,GPCPD1,GTDC1,ITGB8,KIAA1191,KLHL15,LAMP3,LIN52,LRRC20,MYO1D,NIN,NR2C1,OPA3,PANK3,PARD6B,PDGFRA,PPP1R15B,PRRG4,PTP4A1,PURB,RABEP1,RNASEL,SHANK2,SLC33A1,SLC48A1,SMAD5,SOD2,SPRED1,TMCC1,TMEM199,TNRC6A,WDFY2,ZNF236,ZNF652,ADHFE1,AFF1,ATP1A2,BAG2,BICC1,BTBD7,CCDC137,CCND1,DGKE,EIF4E3,ENTPD4,FAM47E,FBXO21,FIBIN,FXN,GNB4,HP1BP3,IFIT5,ITCH,MXI1,MYO5C,NEDD4L,PDE3B,PHF6,PTPRD,RAB11FIP1,RAB21,RACGAP1,RBL2,RBMS1,RLIM,RNF149,RNF180,RPF2,RYK,SCAMP2,SLC25A36,SNAP47,SOCS6,STXBP5,TCF4,TCF7L1,TFAM,TMEM168,TP53INP1,UBXN2A,ZC3H12C,ZDHHC9,ZNF202,ZNF429,ZNF626,ZNF697,ADRA1A,ARHGAP26,ATL3,ATXN1L,BNIP2,CHD9,CHIC1,CREB1,CYP3A5,DDX46,EHD3,FAM117A,FITM2,FXR1,GAPVD1,GON4L,IKZF4,IRAK3,KCNMA1,LIMK1,MAN2A2,MED17,NFIB,PAIP2B,PKHD1,PLAGL2,PPM1A,RASL12,SETD7,SFMBT1,SH3BP5,SNTB2,SPARC,SRGAP1,SSH1,TANC1,TBC1D9,THRA,TMED7,TSEN2,XRN1,YPEL1,ZBTB4,ZNF333,ZNF704,ZNF737,ANKRD12,ANTXR2,ARL5A,ATMIN,BCAP29,CALCOCO2,CAPRIN1,CASP7,CD36,CLOCK,CLPB,CPOX,CREB5,CYP2U1,E2F2,ERG,F2R,F2RL2,FAM177A1,FBXO31,FGFR1OP,GMPR,GTPBP10,ITGA4,IYD,MXD1,NAPEPLD,NCOA3,NPAT,NSL1,PAG1,PAM,PHC3,PLEKHA8,PTGR2,RNF24,SEPHS1,SLC11A1,SLC16A12,SLC31A1,TXLNA,UQCRFS1,VTI1A,YTHDF3,ZDHHC20,ZFP91,ABCA6,APEX2,AVL9,BMP8B,CABLES1,CNNM3,DCTN6,DOCK7,ELK4,ELOVL6,ERAP1,EXT1,FAM160B1,FGF12,FKBP5,FLT1,FNDC3A,GCNT4,GMFB,HBS1L,IGF2BP1,IKBIP,KLF12,KMO,MARVELD3,MECP2,MTA3,MYO9A,NFE2L1,PEAK1,PHIP,PLS1,PRRX1,PVR,RAPH1,RNF34,RORA,RPP14,RPS6KA2,SLC47A1,SYNPO2,TAOK1,TCN2,TFDP2,ZBTB6,ZNF140,ZNF618,ZNF680,ZNF714,ABL2,ANKFY1,APBB2,ARL14EP,CLUAP1,COPS6,EPC2,F2RL3,GALK2,GATAD1,HEG1,HMGB2,IPO8,LRPAP1,METTL14,OCRL,PYCARD,RFK,SERPINB8,SIN3A,SLC35F5,SLC4A7,SNAP29,SRGAP3,SUSD1,UBXN7,UTP23,WLS,ZNF398,AGFG1,CAMK2D,CAPN7,CEP68,FAM8A1,GNAL,IPO9,ITPKB,LARP1B,MAK16,MDM4,NEK9,NUFIP2,OIP5,PDLIM5,PIGM,PPP1R12B,RASGRF2,RPL14,SIRT5,SLC16A7,SPTLC2,SRFBP1,TAT,TET2,TET3,TMEM87A,TNRC6C,WWC2,ZNF805,ALDH1A3,ARNTL2,CDC14B,CDC5L,CORO1C,CTH,CYBA,CYTIP,DDI2,DIDO1,ERN1,FAM120A,FKBP9,G3BP1,KIF26B,LEPR,LRP12,MAP3K13,MAPK9,MED6,MRPS7,OSMR,PHF7,PPM1K,PTAFR,RBM15B,SEMA5A,SLC22A3,TIGD2,TMEM106B,TSKU,UBE2D1,UBR5,AMPD3,AP1G1,CARHSP1,CCDC80,CYLD,DACT3,DNAJC24,EPB41L5,ERLIN2,FADS6,FUT11,KIAA1143,MEMO1,MSRB2,MTDH,MYCT1,NAA38,PAQR3,PCP4L1,PEX19,PLSCR1,POFUT1,PPARD,SLC11A2,SLC5A3,STX7,TADA2B,TMEM192,TMTC1,TTPA,ZNF250,ACYP2,ATXN1,CARD8,CKAP2,CLIC4,COX7C,CSTF2T,DUSP10,DYM,ERGIC2,INSIG2,LDHA,PDCD4,PDS5A,PEX13,PIGP,PIK3C3,POT1,PRR13,PSD3,RAB11FIP4,SCO1,SETD2,SHROOM1,SLC6A9,SRI,TNFAIP8L1,TXNL4A,UTP14C,WNK3,ZNF417,ATP8B1,CASP10,CDC42SE2,CDKN2AIPNL,CENPN,CEP135,CIC,COPS3,COX7B,DCAF4L2,EIF4E2,FOXK2,HIF1AN,HSPA6,LPIN1,MYO10,PHF5A,RPL23,RWDD1,SH3BGRL2,SNRPD3,SPCS1,TERF2,TLR4,UBE2D3,WDR73,ZNF107,ZNF35,ZNF468,ZNF766,ZNF791,APOLD1,ARHGEF7,CD38,CYHR1,DHODH,FBXO41,HEYL,PARD6G,PCDHB5,PCF11,PHF14,PUS10,RAP2B,RNF19B,ROMO1,SYNRG,TMEM150C,YIPF4,ANKS4B,CBX5,DNASE2,FAM3A,FOXRED2,GMPS,GSTCD,KLHL5,NUP43,PHACTR4,SAMD1,SIGLEC10,SLC6A11,TMEM59,TNC,ZNF264,ABCB11,AK4,ALDH6A1,ALKBH1,ANKH,ASB1,CAPZA2,CAPZB,CCDC93,CD3D,CDC42EP3,CMTM4,DNPEP,DTWD2,EFR3A,EIF2B2,EIF4EBP2,ERC1,FAM168A,FHL2,GEMIN4,GMEB1,GSR,HDAC4,IL17RD,LATS1,MAMLD1,MAP4K2,MCTP2,MKLN1,MRRF,NAGS,NBEAL1,NTRK2,NUDT3,OSGIN2,PDPR,PHF12,PHF8,POLR1A,RASAL2,RBM28,SENP5,SLC25A45,SP110,SRPK1,STRBP,SUGT1,TFCP2,TMEM134,TMEM44,TMOD2,UGT2B4,WDR13,XRCC5,ZNF234,ZNF445,ZNF701,ZSCAN2,EIF3F,MOCS1,PAICS,SDHAF1,GXYLT1,HIP1,MAN1A2,NPNT,RCSD1,RSF1,SIAE,SIK2,AKAP11,BCAS2,CENPL,DISC1,FCF1,HIVEP3,LYRM4,MRPS25,PER2,RBM41,SWAP70,ZFAND2A	miRNA	TFBS::miRNA
LIHC-US	hsa-mir-17-3p::hsa-mir-17	TFBS	815	505	0.62	8	AAGAB,BCL2L11,BRMS1L,BTN3A1,BTN3A2,CALML4,CLASP2,CRTC3,FGFR1OP,FKBP5,GATAD1,GRINA,HSPBAP1,KCNMA1,KCTD9,KSR1,LAMA4,LITAF,LNP1,LRRC28,LSM3,LYRM4,MBOAT1,MOCS3,RAP2A,SOD2,TM2D3,TMEM167A,UBE2G1,ZNF28,ZNF35,ZNF621,ARL8B,BTBD7,CASP2,CMPK2,CNKSR3,COPZ1,DCN,DYNC1LI2,EBPL,ECHDC2,GAPVD1,GSPT1,HPS5,KIN,MED9,MYD88,NPLOC4,NUP155,PIK3C3,POC1A,RAB37,RABL3,RBM4B,SERP1,SNN,TCEA3,TMED3,TMEM39B,TSHZ3,YAF2,YBX1,ZFP14,ZNF787,BCAS4,CHM,COL12A1,COX10,CTR9,EHF,FADS1,FAM168B,FBXO3,FOXP1,GPI,IFFO1,ITSN1,LRP10,MRPL43,NANOS1,NIPBL,NISCH,PCGF5,RLIM,RNASEH2C,SLC25A24,SLC30A10,SNX13,THUMPD3,TMPO,UBE2QL1,ZFP41,ZSCAN2,AGPAT4,AP3S2,APPL1,ASRGL1,CAPG,CCDC57,CMTM3,CYB561D1,DCTN6,DOCK5,EIF4E2,ENPP2,G3BP1,GINS2,HIPK2,HNRNPA1,KCTD15,MAPK4,MEAF6,MRPS23,NBPF14,NUDT3,PSMA1,PTCD2,RRAGD,SMAD4,TBX15,TNRC18,TRIM59,UBE2B,UBE2G2,WWTR1,ZNF558,AKT3,BACH1,CASP8,CHCHD5,CHN2,CLUAP1,CRADD,CRCP,DCAF4,EHD3,EPC2,ERLIN2,HNRNPA3,LIMCH1,MARCKS,MMADHC,MRPL48,MTHFSD,NKD1,PAOX,PPIL4,RCOR1,RPL14,SLC33A1,SRFBP1,SSU72,STAT5A,STX7,TGFBR1,TGIF2,TMEM44,TYSND1,UBXN2B,YIPF3,ZMYM6,ABCC4,APRT,AUH,CAMK2D,CAPN7,CDK17,CDV3,CEP68,CSNK2A1,CSTF3,LIPG,LRRC58,NEK9,NMT2,ORAI2,PLEKHJ1,PSMA4,PSMD2,SAMD12,SERPINA4,SETD7,SLC2A5,SNAP29,SPG7,TTLL5,TUB,UTP14C,VGLL4,YAP1,ZC3H14,ZNF337,ANKH,ARID2,CAMK2B,DCTD,DENR,DIS3L2,FGF2,FMNL2,L3MBTL4,MRGPRF,PDHA1,PPP2R1B,PRDM16,PTPN14,QPCT,QRSL1,RBL1,RWDD1,SLC39A9,SNX27,VPS36,VPS52,ZNF333,ARHGEF7,CA5B,CCDC6,CDC14B,CTDSPL,DHX36,DPM2,EIF5B,FAM13A,FGD4,GPAM,GPC6,KITLG,LDLRAD2,LRPAP1,NBPF1,PCSK9,POLDIP2,PTGFRN,RAD54B,SKA1,SLC22A25,SORT1,TFAM,TRIM2,VEZT,ZNRF1,ANGEL2,ARL3,CYTH4,KIAA1841,MBNL3,MRRF,NAGS,NARF,NUP205,PPP1R9A,RBM18,SLA,SLC45A4,SPTLC2,SRD5A1,TPRA1,UCK2,WNK2,ZBTB6,ZKSCAN1,ZNF417,ACOT2,APTX,CAPZA2,CBX5,CEP63,CNPY3,CRKL,DACT3,DPY19L3,DYRK3,EIF2B2,KRAS,MYO1F,PDE7A,PER2,PEX5,PLEKHA5,PUS7L,RASL12,RSF1,SCAI,SLC15A4,TBC1D5,UBA2,YIPF4,ZFR,ADARB1,AKAP1,AMOT,CCDC85C,CDON,DKK3,F13A1,FIBIN,GABBR2,GABPB2,GLIS3,KIAA0232,LFNG,LRRC27,MTO1,NAMPT,PDE4DIP,PLEKHF1,RAB11FIP1,RAD52,RAP1GDS1,RNF11,RNF111,SAR1A,SFRP4,SNRPD3,SP100,TRIM11,TRIM38,TXNRD3,VKORC1L1,ZNF517,ADAM12,CENPL,CORO7,DNAJC5,E2F2,EI24,FBLN1,HMG20A,IL1RN,MCAT,MDM4,NES,PIK3CD,RABGAP1L,RCL1,RNF19B,RPL37,SERINC3,SH3BP5,TAP2,TEAD1,TMEM170A,XPO4,ZNF264,ZNF324,ZNRF3,CNTNAP3,CSNK1G1,EIF4E,GREM2,GZF1,IL4R,LPGAT1,MAPRE2,MTMR2,PIGQ,RPP14,SNTB2,SPAG16,SREBF1,SYNE1,SYT11,TCP11L2,TFRC,TGOLN2,TXLNA,ZNF175,ADAR,AGFG2,ANKRD11,ATG10,BCAM,CCDC69,CFLAR,CYLD,DAP,DHODH,DPYSL2,EIF4EBP2,FZD4,IGSF3,ILF3,NINJ1,NTRK2,PAFAH1B2,PIP4K2B,PPARD,PPP1R3D,QSER1,RASSF2,RMND5A,SNRNP48,UBXN11,ZNF277,ANKRD6,BNIP3,CNTNAP2,ENPP1,IKZF4,LBH,LMBR1,MAPK9,MYCT1,PDK1,RIPK1,RPL13,SEC14L4,SNAP47,SP140L,SSBP2,STEAP2,SUDS3,TIGD2,TMOD3,TRIM35,WNT5A,ACOX1,AGPAT5,C1QTNF1,DHX37,FBXO42,FXR1,GNAO1,MUC20,PPIL2,RAPH1,RBM28,SOAT1,SPRED2,TIA1,UHMK1,VPS13B,VTI1B,AKT2,BAMBI,BTD,CASP10,COX6B1,ERC1,HELLS,MAFG,NUDT16,RNF213,TGFB2,TRMU,ZNF250,ZNF33A,ZNF561,ZNF652,ANKRD27,ATAD2B,ATP8A1,BMP8A,BMPR1A,CAPZB,CMTM4,FRK,KBTBD6,MSI2,PSMF1,RBM12B,RC3H1,RFC2,SENP1,XYLB,ZNF738,AMMECR1,AURKA,BMPR2,CDADC1,DDHD1,DGKE,EMB,ETS1,FAF2,HAAO,ITPKC,MAN2A2,MGAT4A,PPIE,PPM1F,RAB11FIP2,RABIF,SIK2,TFDP2,TMEM53,TRIM45,UVRAG,ZNF480,CDC42EP3,EIF4E3,FAM89A,FBXL4,GLS,GMEB2,IDE,PDXK,SGSM3,TAF1B,TTLL7,UGGT1,USP33,ZNF234	miRNA	TFBS::miRNA
LIHC-US	hsa-mir-20a-5p::hsa-mir-20a	TFBS	1149	687	0.598	8	ANKRD29,APCDD1,ATG16L1,ATXN7L1,BAMBI,BRMS1L,CAMTA1,CRK,CROT,CTDSPL,DDHD1,DLGAP5,DUSP2,DYNC1LI2,EPHA4,EZH1,F3,FBXL5,FGL2,FICD,FRMD6,GCA,GNB5,NAGK,NPLOC4,PFN2,PLEKHA3,PPP2R1B,PRRG1,PTAR1,RAB11FIP5,RBM24,RHOF,SDC2,SERP1,SFR1,SLAIN2,SOS1,SSX2IP,TBC1D20,TGFBR2,TNFRSF21,TSG101,TXNIP,UBE2B,USP3,USP40,WDR37,ZFYVE9,ZNF800,ANKRD50,ARID4B,CLIP4,CSNK1A1,CTSK,ELK3,FAM169A,FASTK,FGD4,FGD5,GPATCH2,GPR137B,INTS6,IRF1,LIMA1,M6PR,MFAP3L,MFSD9,MYNN,NPAS2,NR4A2,PDE4DIP,PPM1B,PPP1R3B,PTPN4,RAB10,RAB5B,RASSF2,RBL1,RPS15A,RRAGD,RRM2,STAT3,STK17B,TBC1D15,TMEM25,TMEM64,TRIM66,TSR1,UBE3B,UNK,VANGL1,VLDLR,ZADH2,ZBTB7A,ZNFX1,ADARB1,ANO6,AP2B1,APOBEC3F,ARHGAP12,ARID4A,ARL4A,ARL4C,B3GALNT2,BHLHE41,BMPR2,CASP8,CDC40,CDKN3,CTAGE9,CTSS,CYBRD1,DPY19L3,FCHO2,FOXJ2,FXYD5,GLIS3,GNS,ITPRIPL2,KATNAL1,KLHL28,LRCH1,MAP7,MAPK1,NANOS1,NCEH1,NR4A3,PGBD5,RNF38,RSBN1,RUFY2,SAMD12,SHF,SLC45A4,SS18L1,TAGAP,TMED8,TNKS2,TOPORS,TRIM11,TRIM59,TTR,VPS13C,YOD1,ZFYVE26,ZNF566,ABCG2,ABHD2,ATG7,BTN3A2,DNAJC16,EIF5B,FIP1L1,FNBP1L,FURIN,GDF11,GIPC2,GOLGA1,GPCPD1,GTDC1,ITGB8,KIAA1191,KLHL15,LAMP3,LIN52,LRRC20,MYO1D,NIN,NR2C1,OPA3,PANK3,PARD6B,PDGFRA,PPP1R15B,PRRG4,PTP4A1,PURB,RABEP1,RNASEL,SHANK2,SLC33A1,SLC48A1,SMAD5,SOD2,SPRED1,TMCC1,TMEM199,TNRC6A,WDFY2,ZNF236,ZNF652,ADHFE1,AFF1,ATP1A2,BAG2,BICC1,BTBD7,CCDC137,CCND1,DGKE,EIF4E3,ENTPD4,FAM47E,FBXO21,FIBIN,FXN,GNB4,HP1BP3,IFIT5,ITCH,MXI1,MYO5C,NEDD4L,PDE3B,PHF6,PTPRD,RAB11FIP1,RAB21,RACGAP1,RBL2,RBMS1,RLIM,RNF149,RNF180,RPF2,RYK,SCAMP2,SLC25A36,SNAP47,SOCS6,STXBP5,TCF4,TCF7L1,TFAM,TMEM168,TP53INP1,UBXN2A,ZC3H12C,ZDHHC9,ZNF202,ZNF429,ZNF626,ZNF697,ADRA1A,ARHGAP26,ATL3,ATXN1L,BNIP2,CHD9,CHIC1,CREB1,CYP3A5,DDX46,EHD3,FAM117A,FITM2,FXR1,GAPVD1,GON4L,IKZF4,IRAK3,KCNMA1,LIMK1,MAN2A2,MED17,NFIB,PAIP2B,PKHD1,PLAGL2,PPM1A,RASL12,SETD7,SFMBT1,SH3BP5,SNTB2,SPARC,SRGAP1,SSH1,TANC1,TBC1D9,THRA,TMED7,TSEN2,XRN1,YPEL1,ZBTB4,ZNF333,ZNF704,ZNF737,ANKRD12,ANTXR2,ARL5A,ATMIN,BCAP29,CALCOCO2,CAPRIN1,CASP7,CD36,CLOCK,CLPB,CPOX,CREB5,CYP2U1,E2F2,ERG,F2R,F2RL2,FAM177A1,FBXO31,FGFR1OP,GMPR,GTPBP10,ITGA4,IYD,MXD1,NAPEPLD,NCOA3,NPAT,NSL1,PAG1,PAM,PHC3,PLEKHA8,PTGR2,RNF24,SEPHS1,SLC11A1,SLC16A12,SLC31A1,TXLNA,UQCRFS1,VTI1A,YTHDF3,ZDHHC20,ZFP91,ABCA6,APEX2,AVL9,BMP8B,CABLES1,CNNM3,DCTN6,DOCK7,ELK4,ELOVL6,ERAP1,EXT1,FAM160B1,FGF12,FKBP5,FLT1,FNDC3A,GCNT4,GMFB,HBS1L,IGF2BP1,IKBIP,KLF12,KMO,MARVELD3,MECP2,MTA3,MYO9A,NFE2L1,PEAK1,PHIP,PLS1,PRRX1,PVR,RAPH1,RNF34,RORA,RPP14,RPS6KA2,SLC47A1,SYNPO2,TAOK1,TCN2,TFDP2,ZBTB6,ZNF140,ZNF618,ZNF680,ZNF714,ABL2,ANKFY1,APBB2,ARL14EP,CLUAP1,COPS6,EPC2,F2RL3,GALK2,GATAD1,HEG1,HMGB2,IPO8,LRPAP1,METTL14,OCRL,PYCARD,RFK,SERPINB8,SIN3A,SLC35F5,SLC4A7,SNAP29,SRGAP3,SUSD1,UBXN7,UTP23,WLS,ZNF398,AGFG1,CAMK2D,CAPN7,CEP68,FAM8A1,GNAL,IPO9,ITPKB,LARP1B,MAK16,MDM4,NEK9,NUFIP2,OIP5,PDLIM5,PIGM,PPP1R12B,RASGRF2,RPL14,SIRT5,SLC16A7,SPTLC2,SRFBP1,TAT,TET2,TET3,TMEM87A,TNRC6C,WWC2,ZNF805,ALDH1A3,ARNTL2,CDC14B,CDC5L,CORO1C,CTH,CYBA,CYTIP,DDI2,DIDO1,ERN1,FAM120A,FKBP9,G3BP1,KIF26B,LEPR,LRP12,MAP3K13,MAPK9,MED6,MRPS7,OSMR,PHF7,PPM1K,PTAFR,RBM15B,SEMA5A,SLC22A3,TIGD2,TMEM106B,TSKU,UBE2D1,UBR5,AMPD3,AP1G1,CARHSP1,CCDC80,CYLD,DACT3,DNAJC24,EPB41L5,ERLIN2,FADS6,FUT11,KIAA1143,MEMO1,MSRB2,MTDH,MYCT1,NAA38,PAQR3,PCP4L1,PEX19,PLSCR1,POFUT1,PPARD,SLC11A2,SLC5A3,STX7,TADA2B,TMEM192,TMTC1,TTPA,ZNF250,ACYP2,ATXN1,CARD8,CKAP2,CLIC4,COX7C,CSTF2T,DUSP10,DYM,ERGIC2,INSIG2,LDHA,PDCD4,PDS5A,PEX13,PIGP,PIK3C3,POT1,PRR13,PSD3,RAB11FIP4,SCO1,SETD2,SHROOM1,SLC6A9,SRI,TNFAIP8L1,TXNL4A,UTP14C,WNK3,ZNF417,ATP8B1,CASP10,CDC42SE2,CDKN2AIPNL,CENPN,CEP135,CIC,COPS3,COX7B,DCAF4L2,EIF4E2,FOXK2,HIF1AN,HSPA6,LPIN1,MYO10,PHF5A,RPL23,RWDD1,SH3BGRL2,SNRPD3,SPCS1,TERF2,TLR4,UBE2D3,WDR73,ZNF107,ZNF35,ZNF468,ZNF766,ZNF791,APOLD1,ARHGEF7,CD38,CYHR1,DHODH,FBXO41,HEYL,PARD6G,PCDHB5,PCF11,PHF14,PUS10,RAP2B,RNF19B,ROMO1,SYNRG,TMEM150C,YIPF4,ANKS4B,CBX5,DNASE2,FAM3A,FOXRED2,GMPS,GSTCD,KLHL5,NUP43,PHACTR4,SAMD1,SIGLEC10,SLC6A11,TMEM59,TNC,ZNF264,ABCB11,AK4,ALDH6A1,ALKBH1,ANKH,ASB1,CAPZA2,CAPZB,CCDC93,CD3D,CDC42EP3,CMTM4,DNPEP,DTWD2,EFR3A,EIF2B2,EIF4EBP2,ERC1,FAM168A,FHL2,GEMIN4,GMEB1,GSR,HDAC4,IL17RD,LATS1,MAMLD1,MAP4K2,MCTP2,MKLN1,MRRF,NAGS,NBEAL1,NTRK2,NUDT3,OSGIN2,PDPR,PHF12,PHF8,POLR1A,RASAL2,RBM28,SENP5,SLC25A45,SP110,SRPK1,STRBP,SUGT1,TFCP2,TMEM134,TMEM44,TMOD2,UGT2B4,WDR13,XRCC5,ZNF234,ZNF445,ZNF701,ZSCAN2,EIF3F,MOCS1,PAICS,SDHAF1,GXYLT1,HIP1,MAN1A2,NPNT,RCSD1,RSF1,SIAE,SIK2,AKAP11,BCAS2,CENPL,DISC1,FCF1,HIVEP3,LYRM4,MRPS25,PER2,RBM41,SWAP70,ZFAND2A	miRNA	TFBS::miRNA
LIHC-US	hsa-mir-20a-3p::hsa-mir-20a	TFBS	512	297	0.58	8	ASB8,CSTF3,GORASP2,HMGN2,PRKAA1,RAD51,RHNO1,RPL37,SCP2,SGCD,ADARB1,APOL2,CDC42,CPE,GNAZ,LIN7C,LMO7,LYSMD3,MASP1,PDPN,SLC22A15,SLC38A2,SPRY1,SRXN1,STAM2,USP27X,ZBTB38,ZNF615,ABCG5,CD59,CHCHD7,ELF3,HELLS,IKZF5,MBLAC2,NAA38,NRP1,PRR3,RABIF,RC3H2,RIF1,SASH1,SIAE,SLAIN2,STX7,BCAS4,CDH13,CSNK2A1,EGFLAM,HTATSF1,MPDZ,NAMPT,ONECUT1,PHC3,RAB3IP,RIC8B,RNF19A,VWA5A,ZBTB44,ZNF333,ZNF33B,ZNF765,CADM1,CPEB4,CYB5B,DCN,FGFR2,FPGT,GLIPR1,LHPP,LPGAT1,MED22,PLEKHG1,RNF170,SLC1A4,TOMM20,ZNF559,AP1S2,CPEB3,DYNLL1,DYNLT3,DYRK1A,HEYL,MAP7D3,OIP5,PSMA5,SLAMF8,SLC25A36,VTI1A,ZFAND4,ZNF24,ZNF268,DDI2,DENR,FAS,GLUD2,HABP2,HBS1L,KIAA2026,KRAS,MTMR7,NAA15,PLEKHM3,RGS5,SEC23IP,TDG,YOD1,ZEB2,ZNF480,ZNF549,ZNF616,ACAD8,ADI1,APCDD1,CAPZA2,CDC73,CHN2,COX18,DHX36,ENAH,IFT57,IMMP2L,ITGBL1,PXMP4,REEP5,ROMO1,SEC23B,SOCS5,UBE2D3,ZNF302,ZNF704,ATG7,CPPED1,DBT,FYTTD1,GOPC,JAK2,LRCH1,LSM5,NAP1L1,NFIA,PAQR8,PURB,SLC30A6,SRI,SSRP1,ZNF100,ZNF224,ZNF528,AKAP11,CDK20,DTL,EHMT1,EXT2,FAM126A,IPO9,KLF9,LYRM4,MAOA,MDFIC,NEK9,OTUD3,PLRG1,RLIM,RMND5A,SPG7,TSPAN17,ZNF140,CAPN2,DIS3L2,KDM2B,NHLRC2,PCGF5,PDE4DIP,PEX13,RAB3GAP1,RWDD2B,SFT2D3,TOM1L1,TUBB6,ZNF605,ZNF772,ZNF773,CADPS2,CTSC,DPY19L4,EGFR,MARVELD2,MOCOS,OLA1,PPP1R9A,PRICKLE1,R3HCC1L,RALGPS1,SLC1A2,SOCS2,SSTR2,UBE2QL1,YPEL5,AGPAT4,AK2,BACH1,CA5B,DR1,FHL2,GXYLT1,HPS3,INTS2,IPP,IYD,NSL1,PRKD2,SLC28A1,SMAD3,SP3,SPAG16,TMEM151A,TNIK,WDR3,ZNF33A,BCL10,CCDC57,DDX24,EIF4E,EXOC8,FBXO30,ICK,NF1,PIGP,PSMA4,RPS6,SETD7,STAU2,TBRG1,TXNDC16,COMMD2,CRKL,DAP,DCP2,DDHD1,PPARGC1A,TAF8,AP1AR,DZIP1,FNBP1L,LIN7A,MRPS7,MTO1,SLC30A1,TCEA3,ABCA6,DCAF17,FUT11,ITPR2,OTUD7B,POLDIP2,PRKACB,PTPN21,RHBDL3,SLC36A4,USPL1,CBX5,CLIC4,DIO1,GNAQ,NUP160,PDCD6IP,PPM1B,SFMBT1,SH3KBP1,TET2,VGLL3,WDHD1,ZMYM6,ACVR2B,CCDC6,GPCPD1,IL13RA1,MFSD9,PDCD4,RNF217,ZNF737,CBLL1,DISC1,DKK3,DMGDH,LRRC27,MAP4K4,NMNAT3,PDXDC1,PHF8,PIK3C3,SIM2,SLC41A2,SURF6,TMEM65,ZADH2	miRNA	TFBS::miRNA
LIHC-US	hsa-mir-92a-1-5p::hsa-mir-92a-1	TFBS	232	149	0.642	8	ADRA1A,ATN1,CISD3,CXCL9,LPAR2,NRP2,POLR2F,ZNF581,ASPH,DACT3,ECM2,GALM,IL1RN,PGM3,RDH11,SLC22A11,SLC2A1,THY1,BCAM,CHMP2A,DDX17,IFIT1,PRKCA,SLC39A13,TIMP3,EHD1,FICD,MAGI1,PPL,RPUSD1,TMEM59,DPM2,DPYSL3,GLYCTK,MPI,NDE1,RALY,SUV39H1,ACY3,ALDH3B1,CD7,DYNLL2,LYNX1,SETDB1,SLC25A23,UBQLN4,ZBTB34,ZFP30,ZNF609,DCAKD,ITIH5,MAP2K6,PA2G4,PALM,PRLR,PTCD2,PTPN18,SLC41A2,ENTPD2,SLC25A26,SNX27,TMEM140,WDFY2,WDR3,B3GALNT2,CREB5,MRPL12,POLR1B,RCN3,SOCS2,SPINT1,TPP1,ZNF3,AMIGO3,HEXA,MRPL49,NRM,PALLD,ST7L,CAPN6,EARS2,FBXO42,FOXF1,PIAS2,TJAP1,TMEM164,CLIP3,ICA1,PBX1,PLEKHO1,SEC23IP,SERINC5,TBC1D22B,ENOSF1,NSD1,TTC31,YIF1B,COMTD1,DCLRE1C,GINS2,LIMK2,RHOF,ZNF175,ZNF33A,ACSM2A,ATP7B,CALCOCO1,CENPN,CLYBL,GDPD5,LRRC3,NKD1,NMNAT3,SFMBT1,TGOLN2,CISD1,DBNL,GLDN,MBD1,PPARGC1A,RABGAP1L,SLC46A1,TNFAIP8L1,ZNF480,APTX,BZW1,CBX5,CD151,CLCN6,FGD6,IGF2BP1,LCP2,ZDHHC14,ASAP1,FAM120C,GABPB2,PIGP,PLBD2,WWC2,ADAMTS13,ANGEL2,CSNK1E,MLLT6,MRPL19,PDCL,LINGO4,SIM2,SIRT2,ZNF549	miRNA	TFBS::miRNA
LIHC-US	COL5A1	TFBS	48	46	0.958	5	COL5A3,COL5A2,COL11A1,COL1A1,COL1A2,COL3A1,COL6A2,COL16A1,COL4A1,COL6A3,COL8A2,COL12A1,COL14A1,COL4A2,COL6A1,COL15A1,COL8A1,SDC3,COL18A1,COL2A1,COL10A1,COL4A5,ITGB1,COL27A1,COL4A4,COL21A1,COL7A1,COL9A2,ITGA1,THBS1,ITGA11,CD44,ITGB5,ITGA3,ITGB4,SDC1,SDC2,ITGA7,ITGA4,ITGB8,ITGAV,ITGA2,ITGB7,CHAD,ITGA9,SDC4	PCG	TFBS::PCG
LIHC-US	ALB	LoF	92	64	0.696	4	FN1,APOA1,SERPINE1,TF,SLCO1B1,KNG1,PLG,FCGRT,SRGN,AMBP,A2M,TGFB1,LRP2,SERPINA1,APP,SERPINF2,TIMP1,IL8,CFD,CP,SERPING1,SLC10A1,ABCC3,CLU,SLCO1B3,ABCB11,MMRN1,GAS6,AHSG,CD44,APOE,VCAM1,TGFB2,F13A1,HGF,CCL2,TTR,SERPINC1,SLCO1A2,F2,TXN,ACTN1,STAT1,APOB,APOC3,ALPL,DDAH2,ANXA4,STX2,UGT2B7,APOA2,CCL4,PPL,HPX,ABCG1,LYZ,REV3L,FTH1,SUMO1,ZFPM1,GOT1,ITIH2,RBP4,CCL4L2	PCG	LoF::PCG
LIHC-US	RPL18A	TFBS	52	51	0.981	3	RPL8,RPS9,RPL24,RPS14,RPL4,RPL12,RPL37A,RPL14,RPL37,RPL18,RPL19,RPL38,RPL6,RPL39,RPL36,RPL32,RPS6,RPSA,GNB2L1,RPL34,RPS19,RPL13,RPS11,RPS24,RPS23,RPS7,RPLP0,RPL35,RPS15A,RPL36AL,EIF3G,RPL31,RPLP1,RPS10,RPS17,RPS5,RPS3,FAU,RPL13A,EIF3K,RPL29,RPL28,RPL35A,RPL30,RPLP2,RPL23,RPS27A,RPS20,RPS16,RPS8,UBA52	PCG	TFBS::PCG
LIHC-US	AXIN1	LoF	104	63	0.606	5	APC,LRP6,LRP5,GSK3B,CTNNB1,DVL3,MAP3K1,SMAD7,CSNK1A1,DVL2,CDH2,PPM1A,BTRC,PSMD6,PSMD2,PIN1,AXIN2,FRAT1,RNF111,NOTCH1,TP53,CSNK1G1,CTNND1,DAB2,SKP1,CTNNA1,FZD5,PPP2R5B,CACYBP,TGFBR2,PSMC4,PSMD5,PSMD8,PSMD7,PSMA2,PSMB3,PSMB7,PSMC1,PSMA6,PSMD3,PSMB6,PSMA5,PSMB4,PSMC3,PSMD1,PSMC5,PSMD12,PSMB10,PSMA7,PSME4,PSMD14,PSMD13,NKD1,MACF1,ZBED3,PPP2R1B,CDK5,MDFIC,TNKS2,EDNRA,LGALS3,TNKS,PPP2R5E	PCG	LoF::PCG
Cohort	Gene	Mutation_type	Original_network	Dysreg_network	Fraction	Mutated_samples	Dysregulated_genes	Gene_type	Type
LUAD-US	hsa-let-7c-3p::hsa-let-7c	TFBS	621	414	0.667	5	AMIGO2,ASCL1,B4GALT4,CARD6,CITED2,COX11,FAM83B,FAM91A1,GOLGA5,HMGN1,NPAS2,PDSS2,PKIA,RPS3,SERPINE2,SSH2,TOP1MT,TP63,WARS2,ZNF83,ACAN,ARHGAP11A,BOD1,CCDC14,CCNDBP1,CDH11,COPS8,FBXL3,GNAI1,IWS1,MOSPD2,OCIAD2,PEF1,PLSCR1,PSMG4,RAP2A,RC3H2,RFC5,RPAIN,SOX2,SP140L,TCF7L2,TMEM50B,TPM1,UBE2G1,AK2,ARSK,CAMTA1,CD3G,CDKN2B,CLK2,CMPK1,COQ7,FGB,HECTD2,HOMER1,IL15,IL6ST,LIN54,LRCH1,LYRM7,MAP1LC3B,PCCB,PIM3,PPP1CC,PPP2R5C,SPCS1,TLK1,ZFAND5,ZNF12,ZNF143,ZNF430,AIG1,ASPH,BCL7A,BRD4,CAMK2N1,CD55,CLK4,COG5,DNAJC24,HORMAD1,LAMA4,MAP3K13,MSX2,PIGK,POF1B,RIMKLB,SIRT1,TMCO1,TNFAIP8,ZNF268,ZNF486,ARL5A,ATP8A1,C1S,CAPZA2,FZD1,JAZF1,KBTBD7,KRAS,MED4,MEMO1,PAPOLA,PDE4DIP,PDK1,PHF2,PIN4,PRKAA1,RAC1,RCAN2,SP140,TMEM87A,TP53INP1,TUBE1,ZNF300,ZNF714,ZNF85,AKAP13,ARHGAP29,BAMBI,CNN3,ESF1,FAM49B,FBXO21,FUBP1,GCLC,GTF2H3,HDAC8,HIVEP2,ID4,MIER3,NAA38,NAMPT,PCGF5,PLAC8,PLK1,PPP3R1,RPL15,SF3B1,SHQ1,SLC16A10,SRI,TPM3,TTC9,ZFP3,ZNF431,ZNF772,ZZEF1,BICD1,CTSS,EID1,ELL,FPGT,GRHL2,ICA1,IQCK,KPNA4,LCK,MBD5,MECOM,MRPL19,NLK,NR4A3,PDHB,PDPN,PHC3,REV1,RPP14,SMARCE1,SUV39H1,TAF3,TMEM106B,TMEM218,WDR20,ZNF195,DPH6,HAT1,MAX,PACRGL,RAB3GAP1,RAPGEFL1,RBBP5,STYK1,TFAM,TSC22D1,ZNF257,ZNF560,ZNF615,ZNF626,ACER3,AKAP6,AVL9,CALD1,DMGDH,ERCC8,GOLIM4,IL20RA,KIAA2026,KSR1,LAMTOR1,PEX11B,PGRMC2,PLS3,RBM33,RPS6,SCAMP2,SENP8,TOP2B,TSPAN3,VCAM1,ZDHHC21,ATP2B4,CARF,DMXL1,EXOC4,GNPTAB,JMJD1C,MEIS1,MTR,NECAB1,NUDCD2,PLSCR4,POLK,PPP2CA,PPP3CA,RBBP6,RBM5,RPL13A,RRP1B,SLC2A13,YARS2,ZC3H8,ZNF239,CD302,CHN1,CLDN12,EXOC5,FKBP14,GPR176,MMGT1,PAQR3,PSMA2,RSPO3,SH2B3,SLC7A11,SPRY2,TIA1,TMEM237,VASH2,VGLL3,YLPM1,YWHAZ,ZNF273,ZNF544,ZNF621,BMP5,CA5B,CDYL,CYP51A1,HSD17B12,LONRF1,LRIG1,MAP4K3,NEK7,NFKBIZ,PLEKHA5,PTPRC,SLC5A3,UBE2W,UTP23,WNT5A,ZMYND8,BMP2,BNC2,CSPG5,ELAVL1,GINS1,GPHN,GPR137C,HERC4,MAP2K6,NRAS,OGFRL1,PCDH7,PSMD5,SEC63,SS18L1,STON2,TPMT,VPS13B,ZFR,ZHX2,ZNF117,CD83,CUL4A,LRP12,MIB1,MTX3,NAA16,PHLDA3,PPP1R12A,RPS6KA5,SFXN5,SORBS2,TBX15,TTC30B,WASF3,ZBTB44,ANK2,ASAP1,COL9A3,CPLX2,CWC25,DDX18,GPNMB,HERC1,LDLR,LMBR1,MFAP5,MIPOL1,PTPRE,RDX,SIN3A,SSBP2,TAF1A,TANC1,TBC1D5,TMEM186,TRNT1,USP7,ZNF17,DDX52,EPSTI1,HAS2,LEMD3,MARCKS,PAICS,PDZD2,PRKCE,RARB,RASSF8,SLC25A36,TAF5L,TEX9,XRCC5,ABTB2,AKAP12,ELMOD2,GPR180,IKZF1,LRP11,MBNL2,NUDT16,RAB27A,SEC16B,SLC25A15,TAF1D,TCP11L2,TRIM45,ZBTB7A,ZFP28,ZNF792,ANKRD12,ANTXR1,BCL11A,CDH13,COL14A1,COL21A1,CRISPLD2,FAM110B,FRYL,HLF,JDP2,MAPK14,MEAF6,MELK,NMNAT1,NRP2,NUS1,PARP14,PAX9,PUM1,PURB,TMEM170B,TRDMT1,TRRAP,UNC119B,USP31,ZBTB38,BCL2,COBL,FAM13C,LLPH,MAPK9,NTN1,PDGFRA,SLC25A33,SPRY1,STX7,TSPAN17,APOLD1,ATAD2B,BCAS1,LPP,OSBPL6,PCDHA4,PHACTR1,PTGS2,QRSL1,RNF24,WDR91,ZDHHC15,ZNF704	miRNA	TFBS::miRNA
LUAD-US	hsa-mir-205-5p::hsa-mir-205	TFBS	487	349	0.717	5	ACP1,AIG1,AP4M1,BTBD3,CCNJ,CHN1,CMTM4,COX7A2L,DPYD,FAM136A,HS3ST1,LRP1,LRRK2,LYSMD3,MKNK1,SLC35B3,TIMM17A,TMEM170A,UBA52,WSB1,ADAMTS9,AGTPBP1,CD55,COBL,DRAM1,FAM114A2,FPR1,FRK,HMGB3,KPNA1,PTGR1,PTP4A1,RAP2B,SCNN1A,TMEM144,TMEM182,ZNF721,CCDC58,CLEC10A,DHFR,DNAJC10,ERI1,FRAT1,GGA3,GXYLT1,IL1R1,ITIH5,MAP3K13,MMGT1,PDLIM5,RAB33B,RABGAP1L,SIRT5,SMAD4,TNFRSF10C,TNFSF4,VASN,ZNF606,ZNF814,ADAM17,ARHGAP17,BAMBI,BTN3A1,CARD8,CCDC121,CHIC1,COX11,CREB1,DNAJC15,E2F3,GEMIN6,KAT2B,MOCS2,NAA50,POLR3GL,PPP1R15B,PRPF38A,UBE2K,ZNF527,AAK1,ACAT1,CDHR3,CFLAR,CHCHD3,CTSO,DMXL2,EPPK1,ESM1,FRMD5,HPS5,HSPA13,IKZF2,MGRN1,NUDT16,PSMB5,RAB11FIP4,RBM33,RNASEH2B,RNF130,SEMA7A,SERINC3,SLC25A33,SMAD2,STK38L,TP53INP1,UBE2V2,UBIAD1,ZNF326,B4GALT4,CPSF6,DCN,EFCAB2,ERGIC2,FAM177A1,HSPA9,LACC1,LY75,MORN4,MSL2,NCOR1,NIPSNAP3A,NPC2,NPM1,OXNAD1,PI15,PPIP5K2,PYROXD1,SGMS1,SUSD1,SUZ12,WDR77,YIPF4,ZBTB2,ZFYVE16,ZNF302,ZNF35,ZNF668,ACACB,CCDC80,CCNY,CDH11,COX15,CREM,DSN1,E2F1,FIG4,FXN,GABPA,NMNAT1,NOTCH2,PJA2,RAB14,RDX,SPATS2,SUGT1,TMEM260,YES1,CHML,ITGB1BP1,KIAA1324L,PALLD,RBM47,RNF11,RNF157,RPF2,TCF4,TLK1,ZBTB38,CDK6,DNAJC16,DST,KCNMB3,MLPH,NCOA2,NFIB,PDLIM3,PHLDB2,RORA,RPL37,SLC38A1,SYT13,ZBTB16,CENPO,CYBB,KDM3A,LRRC59,LYST,MAGI2,MRPL15,MRPS14,NFIA,PKIA,PLRG1,POU2F2,PTPRC,RCBTB1,RNF115,SLC38A9,TAPT1,TBX18,TM2D1,TTLL5,WWC2,CCDC59,CDKN2B,CYP27B1,DBF4,EPB41L1,GNE,HIF1AN,JMJD1C,MED13,NCOA1,PRMT6,RASSF3,THUMPD3,TXNRD3,WTAP,ZEB2,COL4A1,CSNK1A1,FAM174B,FUT1,GHITM,HCFC2,LIPH,MTMR10,NTNG1,PAQR8,PHB,PPIL2,PPM1L,SAMD5,SLC35D1,ZNF652,ATG12,BDKRB2,BMPR1B,CCNC,GALNT5,GGA2,HDDC2,ITFG2,MAP3K9,PHLPP2,PITPNC1,PRKCH,QKI,SNX24,UMPS,UQCRB,ZNF772,AARS2,ERGIC1,GTDC1,INTS6,N6AMT1,NR3C2,PHC3,POFUT1,PSMG4,RHOH,RPAP2,SLC25A26,STXBP6,TMEM123,TPT1,UBE2A,VTI1B,CACUL1,GAB3,KIF26B,LRP6,LYRM2,PPIC,SERF2,SERINC1,SP2,STON2,TNPO1,ZNF354B,DYRK1A,EPB41L5,GTF2H5,HEATR6,KLRB1,MRGPRF,PGBD1,PIAS2,PLXNA4,SNX2,USP37,WNT5B,ZFP3,AP1G1,CCDC50,COG8,FBXO45,IL6ST,ISOC1,MAPK9,MTRF1L,NFATC2IP,RBM23,RBM28,SLC25A36,SLC36A1,TOR1AIP1,TRNT1,ALAD,CAMK2N1,CDC27,LETMD1,MGLL,MLEC,ODF2L,OSBPL10,POLDIP3,SLC2A5,TBC1D16,TEAD1,USP32,VPS52,YAP1,ZKSCAN1,AFF1,AKR7A2,ARSB,DCUN1D5,DDHD1,ENTPD7,IFIH1,MTMR6,PGPEP1,PPM1B,PTPN21,RRP15,SLC45A3,ALDH1L1,APP,EIF4E,FMO2,FNBP1L,GCOM1,LCOR,MGA,PIGP,POGK,RBM8A	miRNA	TFBS::miRNA
LUAD-US	hsa-mir-205-3p::hsa-mir-205	TFBS	1099	805	0.732	5	ARHGAP15,ARMC1,BDH2,CAP2,CASP1,CHCHD1,CMC1,CXCL11,DNAJC25,DUS4L,DYNLT1,EGFR,FBXO11,FERMT2,GABRP,GALNT11,GCA,GFM1,HAT1,HDAC8,HSPE1,IMMP2L,MCF2L,MELK,MRPL19,MRPS23,NEDD8,NUP133,PLAC8,POLR3G,PRKAA1,PSMA5,PTPRC,RAB3IP,RALGPS1,RNF34,RPL37A,RPRD1A,RPS11,SLC30A5,SMG1,SVIP,TSPAN11,VANGL1,WLS,YIPF1,ZDBF2,ZMYM3,ZMYND11,ZNF175,ZNF527,ACOT13,AIFM1,ANKRD49,ARPP19,ATG4C,AZI2,BCLAF1,BHMT2,BRD7,BZW2,CCDC149,CDC14A,CHURC1,CLEC7A,CREBZF,DLD,DMKN,DPYD,DTWD1,DYNC1I2,EDA,ENTPD4,ERRFI1,FAM114A1,FAM122B,FCRL5,FXYD3,HBS1L,HSD17B12,IMPA1,KCNS3,KCTD13,MDFIC,MDM2,MIER1,MT1F,NME6,NRP2,NUP54,PEX13,PON2,PTTG1IP,RASGRP1,RBM4B,RIF1,RPL10A,SKP1,SLC16A10,SLC35A5,SNAPC5,TEX30,TMEM59,TRDMT1,TTC33,ZNF576,ZNF626,ABHD5,ACSM3,ALCAM,CBLL1,CHST9,CNR1,COCH,COX11,CSGALNACT2,CSPG5,CYB5R1,CYP3A5,ECM2,ELK4,ERBB2,GIMAP7,GNPTAB,HMGN2,HMGN4,ICA1L,INTS6,ITGB1BP1,ITM2A,KCNE3,KITLG,LACTB,LEPROT,LYPLA1,MAF,MAOA,MBP,MKNK1,MRPS36,NANOS1,PNO1,PPM1K,PSMA1,RAP1A,RARS2,RASSF9,RBM43,RBMS1,RCN2,SCLT1,SMNDC1,SNTN,SNX6,SSR3,TMEM131,TMEM14B,TMEM68,TOMM20,TRIM59,TXNL4A,ARL1,ARL14EP,ARL4A,ARL5B,BRMS1L,CD44,CDKN2AIPNL,CPEB4,CPVL,CSNK1A1,DDX5,DONSON,EIF2S3,FAM13A,FAM168B,FBXO3,GGNBP2,GOLGA8A,GPC4,KDM4C,KLK10,MNT,NAA50,NOP14,NSL1,ODF2,PDHB,PKIA,PLSCR1,PYROXD1,RWDD3,SLC25A36,TFEC,TNFAIP8,TOB1,TOPBP1,TSC22D2,TSN,TUBGCP4,ZNF24,ZNF511,ZNF772,AGK,ANKDD1A,BCAP29,CHMP1B,CNIH4,COX7B,CSTF3,DAZAP2,EID1,ERGIC2,FADS2,FAM104A,FAM216B,FAM49A,FGL2,GBE1,GIN1,GNPNAT1,GPR137C,HUS1,IL15,KLHL3,KRBA1,MAD2L1,MBIP,MS4A2,PIGK,PNPT1,PRNP,PSMA2,RASSF2,RBBP5,RDX,REEP5,RPS3,SH3BP5L,SLAMF6,SLC38A1,STARD3NL,TCFL5,TFRC,TM2D2,TMEM144,TMEM209,TMEM50B,TMPO,VKORC1L1,ZNF771,AAK1,AEBP2,ANKRD42,API5,ATP8A1,BTC,BTF3L4,CAPZA2,CCDC59,CERKL,CKAP2,COBL,COPS8,COQ7,COX19,CROT,CSTF2,DCLK1,ESAM,EXOSC2,FEZ1,FKTN,FTO,GALK2,GHITM,HELLS,HS6ST2,HSPA2,IFT74,IKBIP,IKZF2,IQCA1,ISCA2,ITGB3BP,LAMA4,MRPL51,OCIAD2,PAH,PDLIM5,POT1,PRDX3,RALGPS2,RCAN1,RPL27A,SCRN1,SEC24A,SEMA3E,SLC4A7,THAP2,TIMM9,TMCO3,TMEM107,TMEM220,TP53RK,TRAM2,TRIO,TSNAX,UBE2E1,UGGT2,USP54,VTA1,YAF2,YWHAB,ZBED4,ZNF461,ZNF559,ABCA8,AK2,ANP32E,AP4S1,ASB8,ASPN,ATP2C1,CC2D2A,CRK,DCAF5,DPH3,DTNA,GJA1,GOLT1B,HERC3,HSDL1,INMT,ITGB5,KIAA1143,LARP1B,MS4A1,NAA38,NKIRAS1,NMNAT2,PADI2,PAX9,PEAK1,PHLPP2,PIAS2,PISD,PLCH1,PPIL6,PPP2R5C,PRKAR1A,PSPC1,PTHLH,RAB11FIP2,RBM12B,RBM4,RBM7,RGS2,RGS5,RPP14,SERF1A,ST8SIA4,STX7,THAP6,TPM1,TSC22D1,UBE2D3,UQCRB,WBP2,YOD1,ZCCHC4,ZFP1,ABHD15,AGMAT,AGTPBP1,CA8,CCDC126,CDC73,CDKN2AIP,CETN3,CHMP2B,DLAT,DNAJB4,EPS15,F8,FAM133A,FIGNL1,KIAA0040,KIAA0513,LTB4R,LZIC,MON1B,MTHFD2,NAA30,ODF2L,P2RY13,PARL,PCGF5,PCNP,PHC3,PLA2G12A,PLD5,PREPL,PRKACB,PRRX1,RAB23,RAB3GAP2,RBM22,RHOH,RTKN2,RWDD2B,SNIP1,SRP19,SSH2,TADA2B,TREM1,TRUB1,UBE2G2,UBE2W,VAMP4,VCPIP1,WASF3,ZC4H2,ZCCHC10,ZNF195,ZNF431,ZNF589,ADAM9,ANKRD28,ATXN7,CD58,EIF5AL1,FGF12,FHL2,GALNT1,GALNT13,GOSR2,KCNMB3,KCNQ5,MAT2B,MEX3C,MTFR1,NHSL1,NUMB,PACRGL,PIK3C3,PPP2R1B,PTPN22,SGK3,SH3BGRL2,SLC25A44,SNRPD1,SSX2IP,STX2,TMEM170A,UQCRFS1,XKR9,YPEL5,ZDHHC7,ZFP64,ZMYM2,ZNF277,ACTR1A,ASH2L,B4GALT6,CDV3,COX18,DCAKD,DMGDH,DNAJC27,ENOPH1,FGF7,FPGT,GTF2H2C,IL18R1,IRF8,MAP7,MSL3,PDK1,POLR1B,PTPRG,RPAP2,SIRT1,SLC35A3,SOX2,SPIN4,STAM2,SWAP70,TFDP2,TNPO1,TOX3,TTPAL,UBE2N,UBR5,WDR5B,ZC3H15,ZCCHC9,ZFAND2A,ZFAND4,ZNF451,AP3S2,CD69,CHRM3,CREB1,ENOX2,GORAB,GORASP1,GPR183,JAM3,LILRB1,LMCD1,MFSD8,N6AMT1,PPP1CB,RPS29,SERINC1,SFXN1,SMCR8,SPEF2,TRNT1,USP15,VPS36,WASF1,WDR41,YIPF6,ZBTB44,ZNF430,ABCA5,ABCC4,AGAP1,AGFG1,AKAP12,ANKHD1,ANKIB1,APAF1,APC,APOL6,AQR,ARAP1,ATRN,ATRX,ATXN1,AZIN1,BAG2,BDNF,BICD1,BNIP2,CACNA1D,CASD1,CASK,CBLB,CC2D1B,CCDC80,CD2AP,CDH11,CDK13,CDK6,CEP120,CEP350,CEP63,CFL2,CFLAR,CHL1,CHML,CLIC5,CLIP4,CLMN,CLMP,CRBN,CRTAP,CSF2RB,DBT,DCUN1D4,DCUN1D5,DDX21,DNAJC5,DOCK5,DST,EIF3F,ELP2,ENGASE,ERCC6L,ESYT2,EXOC5,EXOC8,FAM110B,FAM122A,FAM83F,FAS,FIBIN,FIG4,FIP1L1,FNIP1,FREM2,FRMD4B,FSTL1,FUBP1,FUT4,FZD3,GABRB3,GLIPR1,GNA13,GNAQ,GPR161,GUF1,GXYLT1,HAVCR1,HCFC2,HELZ,HNRNPA0,HNRNPA3,ICK,IL13RA1,IL17RD,INO80D,ITGA1,JAZF1,KDSR,KIAA0232,KIF1B,KIF26B,KLF3,KLF8,KRR1,LEPR,LIMS1,LONP2,LPGAT1,LPP,LRIG3,LRRC58,LYN,MAGT1,MAML2,MAP2K6,MAP3K2,MARK1,MBOAT2,MCTP2,METTL8,MGA,MITF,MKLN1,MORC3,MPP6,MPRIP,MSL2,MYO1E,MYO5B,NCBP1,NCOR1,NEDD9,NFATC3,NFX1,NOD2,NPNT,NUP50,OGT,OTUD3,PCDHA10,PCDHA11,PCDHA4,PCDHAC1,PCDHAC2,PDE1C,PDE4DIP,PDE7A,PDGFRA,PHF14,PHYHIPL,PIGP,PIK3CG,PIM1,PITPNC1,PLEKHM3,POGK,POLR1A,PON3,PPM1D,PTPN14,RAD1,RAPGEF5,RBM39,RECK,RNF115,RNF149,RRM2B,RRP15,RSBN1,RSF1,RUFY2,RXRB,RYBP,SAP30,SCAMP1,SCP2,SCRN3,SEMA3A,SERBP1,SESTD1,SETD7,SLC12A6,SLC16A7,SLC35B3,SLC38A9,SLC8A1,SLC9A7,SMAD2,SMCHD1,SMURF2,STARD4,SUSD1,TET2,TFAM,TFCP2L1,TLR4,TMED8,TMEM127,TMEM170B,TMEM189,TMEM237,TMEM30A,TMPRSS4,TMX4,TNFRSF19,TNKS,TRAF1,TRERF1,TRMT2B,TTC22,TTF2,TULP4,UBA2,UBASH3B,UBE2J1,UCHL5,UHRF1BP1,UNC5B,UROS,USP13,USP6NL,VPS13C,VPS53,WDR72,WWC2,XIAP,XPOT,YTHDC1,ZBTB38,ZBTB40,ZC3H8,ZDHHC15,ZDHHC21,ZEB2,ZFP30,ZKSCAN1,ZNF250,ZNF257,ZNF354B,ZNF367,ZNF609,ZNF664,ACTR3,ANKRD6,AUH,CACUL1,CDK16,DDAH1,FAM20A,GMFB,HDAC9,HIGD1A,KIAA1841,LEF1,MAGI1,MRPL17,MRPL3,PPIC,RAB6B,RABIF,RASSF8,RFK,SOCS5,SUMO3,TANK,TIGIT,TNRC6B,ZNF568,ZNF714,CHN2,DGKE,FBLN7,HAUS3,INPP4B,ITCH,LIPG,PDZD8,PFKFB3,PIGZ,PNPLA8,SCFD2,ST13,SUB1,TPT1,TXNRD3	miRNA	TFBS::miRNA
LUAD-US	hsa-mir-9-5p::hsa-mir-9-1	TFBS	640	370	0.578	4	AP1S2,BICC1,CALML4,ELK4,FCRL5,GCH1,HEBP2,IL1RAP,LYVE1,MAGT1,MYL12A,POU2F2,RNF146,TNFAIP8,TOMM20,TRPM7,UROS,AP1S3,CAPZA1,CHRM3,CSNK1A1,DAP,DLX3,DNAJC14,ENPEP,ENTPD5,FAM83B,FKBP7,FRMD6,FSTL1,GOT1,GRWD1,KCNJ2,MAP7,NEDD4,NRP2,PCNP,PPP2R5C,RPP14,SETBP1,SIX5,SLC10A3,SLC30A5,SLCO2B1,SMARCD2,STMN1,TINAGL1,ZSCAN2,ADH1B,AKAP7,ASPH,AUH,FOXP4,IKBIP,KLF5,MICAL2,NOX4,PHLDB2,POU2F1,SEC14L2,SHC1,SLC31A2,TIMM9,TLK1,TNC,UBE2Q1,ZNF616,AK2,BCL2L11,BEND7,CDK13,COL27A1,DBNL,DENND1A,FBN1,HSP90B1,ID4,NAA38,NPTX1,NUS1,PANK3,PCGF5,PHACTR1,PTAR1,PYGO2,RABIF,RANBP2,RHOJ,RIC8B,RNF24,RYBP,SDC2,SLC39A14,STAC,TMEM65,TMEM87B,VAMP1,VANGL1,B3GALNT2,BBX,CDC14B,CHST15,CNIH4,CNOT2,CNOT7,EIF4E,FAM13C,HLCS,ITGA8,ITPRIPL2,LZTS2,MAP2K7,MAP3K2,MFF,PIGZ,PRTG,PTPRG,RPF2,SFMBT2,SPTLC2,TBC1D22A,TMBIM4,TMCC1,TMEM170B,TRDMT1,ZC3H10,ZDHHC21,ZFAND4,AAK1,ASIC1,CA8,CC2D1B,CEP57,CFLAR,CNNM2,DACT3,DUSP6,ESR1,FBXO22,GSK3B,ITGAL,LMNA,MAK16,MGAT1,MUC21,NSL1,PDE3B,PPP2R1B,PRDM1,SCP2,SLC39A9,SLC5A3,SLC8A1,SLC9A7,SUDS3,WWP2,ZNF326,ARSB,BACE1,CALU,CNOT6L,CREBZF,EHD3,ELAVL1,ENTPD7,FAM117A,FAM199X,GLS,IDH3A,MDGA1,MRRF,NSUN3,PCSK6,PIK3C3,PPIP5K1,SLC16A12,SYNJ1,TCF7,TRERF1,ZNF280D,ANG,AOX1,ARFGEF1,C2CD2,COLEC12,DDHD1,DNAJC15,FARP2,ITGA6,METTL7A,MSH6,MYCBP,NRP1,PPTC7,RMND5A,SELP,SHROOM4,SLC6A6,SMARCE1,SNTB2,USP40,UTRN,VAT1,ZNF274,CDC23,CPSF6,ERLIN2,GREM1,HUNK,IKZF2,MAN1A2,SGSM1,SH3PXD2B,SIK1,TMEM138,TRIM14,TTPAL,CALCOCO2,CCNB1IP1,FAM8A1,GGPS1,HK2,HNRNPR,IFFO2,KLF7,NAGS,PEAK1,PIGM,POLI,SLC30A6,SLC35B4,STX7,TCIRG1,TMEM19,ZNF20,ANKH,BAHD1,BRCC3,COX19,CPEB4,CREB5,DNAJB13,EPB41L5,MME,PDK3,PLSCR1,RWDD2B,SH3RF2,SLC25A10,ST7L,STX6,TBC1D10C,TTC31,TULP4,CLDN2,COG3,DMGDH,ENTPD1,FZD8,HLTF,KLHL3,MAGI1,MXRA7,NCOA7,NFIB,NUDT16,ODF2L,PHF20L1,PI15,SOCS4,SRCAP,ZNF324,ZNF33A,ABCD1,AGTPBP1,APBB2,ATOH8,CERK,CPPED1,CSNK1G2,GALNT12,HIPK1,NAMPT,PDE3A,RORA,SLCO4C1,TEAD1,VPS8,ABCA6,CENPJ,FRMD4A,RAB27A,RAD18,RALB,SRD5A1,TBC1D8B,TMTC1,UACA,ZBTB41,ACOT11,ADAMTS9,CD55,CRISPLD2,CYBB,PRKD3,RNF11,SLFN5,SLMAP,TMPRSS4,TNKS,ZNF618,CLCN6,ERMP1,FAM86B1,FOXD1,GSTO2,HDDC2,HMG20A,HNRNPA3,KITLG,NFIA,RNF115,RNF213,RTTN,SAR1B,SHMT1,SNAPC5,SPRN,SSX2IP,VPS13B,ZBTB44,ACOT13,ALMS1,CEP78,CYTIP,FAM169A,ITGA1,LETMD1,MTAP,MTR,PSMF1,RIMS3,THRB,TRA2B,TRIM11,BIN1,CYB5B,DBT,ENAH,G6PC3,KIAA1143,LRP8,PRKCA,STRADA,WSB1,XYLB,ACER2,CD46,MFAP3L,PEX26,RRP15,RUNX2,RWDD1,SNED1,CHST14,COL5A1,E2F6,ENSA,LHFPL2,PRLR	miRNA	TFBS::miRNA
LUAD-US	hsa-mir-145-3p::hsa-mir-145	TFBS	190	119	0.626	4	BAG2,DST,PSME3,SLC10A7,SLC30A5,VPS13A,CDC14A,FECH,PYROXD1,RAP2C,SERPINB5,TMED4,AHCYL2,ARL3,DDX6,FXN,MXRA7,NUFIP2,RPGRIP1L,SERPINA1,UBE2W,MGLL,PRKAG1,RBPJ,RUNDC1,SHOC2,SMAD4,SSBP2,TIAL1,ZNF772,ANKRD44,SLC35E1,SOCS4,SUSD1,ARNT,MBOAT2,PHF20,RWDD2A,COQ7,TCF7,WNK1,HSPA14,PYCARD,RAB3GAP1,SLC25A14,ZNF75D,C5AR1,CTSS,GRB2,NUDCD2,SET,VIL1,WDR26,BMP3,CAB39L,KIN,MICAL2,PARVA,TFEC,AK2,MRPS23,MYO1B,SDCCAG8,ZNF280D,BET1L,HS6ST2,NSL1,PLD5,RSL1D1,TCP11L2,TINF2,ZNF232,ZNF302,ZNF429,GPR137B,KRR1,MRPL3,OCIAD2,PDE4DIP,PRSS23,SERF2,ZNF277,CTSO,GM2A,MAPK1,TOR1AIP2,ASH1L,DPP10,FAM122B,LYVE1,MR1,PACRGL,PANK3,RPH3AL,YWHAQ,ABCA6,TRIM44,CREB5,ITSN1,POC1A,RND2,SLFN5,UCHL5,AAK1,GXYLT1,MFSD9,MRPL46,SAMD5,CBR4,ERGIC1,KDM5A,RCAN1,SLC4A8,CCR6,GALNT11,MED28,OLR1,STRN4,ZNF616	miRNA	TFBS::miRNA
LUAD-US	hsa-mir-9-3p::hsa-mir-9-1	TFBS	530	299	0.564	4	AP1S3,ARFRP1,BLCAP,CBWD6,ETNK1,MYL12A,MZT1,NDUFA10,SHMT1,THADA,ZNF286A,CEP68,CPA3,CYYR1,DTNA,ELOVL6,GXYLT2,HSPA4,LMO3,NFIB,NUP35,PAX9,RIT1,SMNDC1,SPRY1,STARD4,STK24,VKORC1L1,ZFP36L1,ZNF326,ARL4A,CDH13,CEACAM6,DR1,EGFR,EMILIN2,ENY2,EPB41L4A,FCGR3A,FUNDC2,ID4,INTS6,ITGB1,MIER1,PDE4DIP,PFKM,RELL1,RETSAT,SLC25A16,TAPT1,TMEM106B,ZSCAN2,ADAM9,ADARB1,AGFG1,ASH2L,EGR3,ERP44,LARP1B,MAPK9,MRAP2,MYCBP,NAA38,PBX1,RAP1A,RBM4,RNF217,SAMD5,THAP6,VPS13B,ZFHX3,ZNF571,ABHD13,ADCY3,ALG6,ARHGAP29,ARMC10,EEF1A1,FNDC3B,IFRD1,KITLG,MOCS2,MTMR12,PPM1A,PPP2R1B,RBBP5,RUFY2,SAP30BP,SOCS4,TGFB2,TMEM64,TRIM25,TRIO,TSPAN12,UBE2D3,ACAN,BICD2,BNIP3L,CREB5,ELMOD2,GLS,PIK3C3,RPGR,TMEM170B,UBE2V2,USP46,CCNYL1,CHIC1,CNOT4,KIAA1217,LY75,MGAT2,PPM1L,RPRD2,TEX9,ZMYND11,APOL6,DMXL1,MRPL19,MXI1,PAPOLA,RAB11FIP2,RNF125,SCARB2,SLC30A6,TIMM8B,ZBTB44,ZNF281,ARHGAP5,BYSL,CA5B,CYB5B,DCUN1D1,DNAJC15,KDSR,LCOR,LLPH,MMD,NSUN3,ODF2L,PHF3,PPM1B,RAD54B,SLC35B3,SRD5A1,TMEM185B,TMEM68,TXNL1,VIL1,ZNF714,ZNF737,BCL11A,CD3G,CLEC14A,GPM6B,MSRB3,RAB21,RABGAP1L,RCAN1,RHOBTB3,SERP1,SLC36A4,TBC1D15,ZRANB2,CA8,CPD,CSE1L,CUL3,DMD,ERAP1,GLCE,KANK2,MAPK1,PI15,POU2F2,SIAH2,SLC25A12,SLMAP,USP45,ADAL,APP,BDNF,BRWD1,CAMTA1,CHURC1,EIF2AK3,HECTD1,ICMT,KLC1,LIN7C,MKRN2,PKN2,RBBP6,SFMBT1,SLC38A9,YOD1,ZNF197,ZNF493,ACER3,GCC2,KCNK1,KDM1B,PCDHA4,PIGK,RGPD4,SERINC1,SERINC3,SNTB2,STIM2,TC2N,TMTC3,ZNF518B,ZNF805,DCBLD2,GATM,GPBP1,HNRNPR,KCTD9,NDFIP1,NUDT3,PARD6B,STAG2,TMEM43,TNPO1,VGLL3,VTI1B,ZFYVE16,ZNF772,CLIC4,CPOX,CREBZF,FAM114A2,ITPRIPL2,MTAP,POU2F1,RASAL2,SLC22A15,AGK,CSDE1,ESCO2,GXYLT1,HSPB11,LATS1,MEIS1,MFN1,OAS2,PCGF5,RAB3IP,RAP2A,SLC26A2,SNAPC3,ST3GAL1,TADA2A,TFCP2,TMEM168,TMEM251,TXNL4A,ZNF229,ABCA5,ARSB,CITED2,DBNL,DIXDC1,DNAJC10,ENPP4,IKZF1,MXRA7,NUP43,PCDHA10,PCDHA12,PCDHAC1,PITPNC1,RNASEL,SPRED1,TLE4,UXS1,AHCYL1,AZIN1,MTSS1,SSPN,TSC22D2,TWSG1,CISD2,MRTO4,PARP11,PIAS2,RCHY1,SLC30A7,TXNRD1,WNK1,ZDHHC21,BTC,CEP57,PHC3,SSX2IP,TMEM65,WDR1,XIAP,ZKSCAN4	miRNA	TFBS::miRNA
LUAD-US	hsa-mir-145-5p::hsa-mir-145	TFBS	582	342	0.588	4	ARL6IP5,CCNG2,CD36,DUOXA1,GALNT1,IMP3,KCNK1,MACF1,MSANTD2,NDUFA4,NRAS,PLCE1,SKP1,SNX24,TMEM9B,TPT1,ABCE1,ABL2,CAV2,COMMD9,FSCN1,GRHPR,LLPH,LRG1,MRPS16,PLEKHA8,PPP3CA,PTGR2,TMEM167A,TPM3,WIPF1,ZNF738,APPL1,ESCO2,FAM135A,FRMD4A,FUCA2,GMFB,HELLS,HERC4,ITGB8,ITSN1,KLHL18,MED31,MPZL2,PGM3,SIRT5,TMEM65,TMX1,TTC14,VMA21,ZNF593,ACOX3,AKAP13,ALOX15,ATXN2,BOD1,CD1D,DAB2,DNAL1,LOX,PDE4DIP,RNF207,SLC17A5,TMEM199,ZNF626,ADD3,ANKRD28,ARF6,BIRC5,CISD2,DERL2,EXOC2,FLI1,GPBP1,GXYLT1,HSPA13,LILRB1,MRPL17,NAP1L1,OCIAD2,OS9,PRKD3,PSMC4,RASSF5,SNX27,TBPL1,TECPR2,UVRAG,VAMP4,VAPA,WBP2,CACHD1,CACNA1D,CARD8,CC2D1B,CFL2,CYP4F12,DYRK1A,EIF5,F11R,GINS3,HDAC9,HLTF,HSPA14,LAMP2,NLN,NSL1,PCSK5,RPP14,RUFY1,SLC16A1,SPTLC2,TFEC,TFRC,TGFB2,TNFSF15,TSPAN6,TWIST1,ZNF584,ABCA1,AIP,ANKRD42,CRNKL1,CSTF3,FAM126B,GPR137C,HDDC2,MED21,MKLN1,MRPS14,OSTF1,PDE3B,PIGF,PPP6C,PRKX,S1PR1,SLC25A11,TAF1D,TBX15,TMOD1,TMPRSS4,UBE2D3,UQCRB,ZNF704,ARL13B,ARSK,BRCC3,CDC14B,CLUAP1,DNAAF2,HMGB3,KCNK5,SAMD5,SENP2,SLC1A4,SNTB2,SUMO1,TMOD2,TULP4,ADH5,B4GALNT2,CAMKK1,CBFB,CCDC43,CDCA3,CLCN3,CNOT4,FAM126A,LARP1B,MMAA,NRP1,PDCD2,PHF5A,PLAA,RABIF,ST3GAL6,USP46,AGFG1,NUFIP2,PAIP2B,PRKD2,RNF34,TBC1D8B,TIMM10,TRIM44,WDR33,EXT1,FHL2,GK5,GOPC,ITPR2,LYVE1,MTF1,PHC3,PIAS2,PPL,RILPL1,RPS6KB1,SH2B3,SLAMF8,TLR4,TRMT2B,TTC39C,USP31,ZDHHC2,ZFYVE26,ZNF124,ACVR1B,CLIP1,CREBL2,EPHA4,LRRC28,MAPK9,MYO1D,NAA40,NCAPD3,PYROXD1,RNF187,SLC4A8,SPOPL,SYNJ1,TJP1,TRIM27,ZNRF2,ARHGAP17,CD72,EPB41L5,ERP44,FAM107B,HOXB2,MAP3K11,MYO6,NINJ1,PRSS21,RCBTB1,SAMD12,SAP30L,SPRY1,TMEM135,TNFRSF10A,TRAPPC10,TSPAN14,UCHL5,ZFAND4,ZFP90,ABLIM2,APH1B,BLOC1S1,BRWD1,CPNE8,DHRS7B,DLC1,DTX4,ERMP1,GPRC5A,GREB1,IL18R1,KLHL28,MAP4K4,MTG1,NAMPT,PNPO,RAB11FIP4,RGS3,RUNX3,SERINC5,SP3,STAU2,TTC9,WDR43,ZNF24,ZNF302,ZNF431,ZNF451,ZNF714,BCAT1,GPR35,MYRF,NAA15,NUDT21,PAQR8,PDF,PPARA,SMAD4,THEM4,ACVR2A,ADAM12,AIFM1,APPBP2,ARHGAP29,BRWD3,CCDC77,EMILIN2,EPHX2,FCGR2A,LHFPL2,MFSD9,NUDT3,PSD3,SLC27A1,ANKFY1,SLC30A9,ZNF480,AKAP12,CEP78,EPM2AIP1,FILIP1,FRS2,GXYLT2,LRRC40,LYPD5,PPP1R9A,RHOJ,RRP1,TBC1D2B,TNFAIP2,BAAT,BMP5,CCDC57,CDK6,CNOT6L,DSE,EIF3M,FKTN,GJA5,IKZF5,MRPS30,NRP2,PLAGL2,RBM47,RNF157,SNED1,SRI,ADSL,IKZF2,NT5DC1,OIP5,PPIE,TLN2,TNFRSF10B,TSKU	miRNA	TFBS::miRNA
LUAD-US	hsa-mir-20a-5p::hsa-mir-20a	TFBS	1216	1073	0.882	11	AHI1,ANKRD29,AP4S1,APCDD1,ARMC8,ATG16L1,ATXN7L1,BAMBI,BCL2L15,CAMK2N1,CAMTA1,CCNG2,CD69,CERCAM,CFL2,CNRIP1,COMMD6,CRIPT,CRK,CROT,CTDSPL,CXCL6,DDHD1,DLGAP5,DUSP2,DYNC1LI2,EPHA4,EZH1,F3,FBXL5,FGL2,FICD,FRMD6,GCA,GGNBP2,GNB5,GNPDA2,INPP4B,MASTL,MKNK2,NAGK,NPLOC4,OSM,OSTM1,PDCD1LG2,PFN2,PKIA,PLEKHA3,PON2,PPHLN1,PPP2R1B,PRRG1,PTAR1,RAB11FIP5,REEP3,RHOF,RNF128,RPS6KA5,SAR1B,SDC2,SERF1A,SERP1,SERPINH1,SFR1,SGTB,SLAIN2,SLC46A3,SOS1,SSX2IP,TBC1D20,TGFBR2,TMEM138,TNFRSF21,TRAPPC10,TSG101,TXNIP,UBC,UBE2B,UEVLD,USP3,USP40,WDR37,ZFYVE9,ZNF800,ACER2,ADAM9,ANKRD50,ANKRD9,APOH,ARID4B,ATG12,C2CD4A,CENPK,CEP128,CEP97,CLIP4,CSNK1A1,CTSK,DENND5B,DNAJB9,DNAJC27,DNAL1,EIF5A2,ELK3,ERI1,FAM169A,FAM3C,FASTK,FGD4,FGD5,FOXJ3,GMCL1,GPATCH2,GPR137B,GPR137C,HMGA2,IFRD1,IRF1,KAZN,LIMA1,M6PR,MBD2,MFAP3L,MFSD9,MKRN1,MMP2,MYNN,NETO2,NPAS2,NR4A2,OSBPL5,PAPOLA,PDE4DIP,PKD2,PKNOX1,PPARA,PPM1B,PPP1R3B,PPP2R3A,PPP6C,PTPN4,RAB5B,RASSF2,RBL1,REST,RPL37A,RPS15A,RRAGD,RRM2,SFT2D2,SLC2A8,SLC35E3,SLC44A5,SOWAHC,STARD8,STAT3,STK17B,STYX,TBC1D15,TBCEL,THAP2,TM2D2,TMEM25,TMEM64,TMUB2,TRIM66,TSR1,TTPAL,UBE3B,UNK,VANGL1,VLDLR,ZADH2,ZBTB7A,ZC3H7B,ZNF367,ZNFX1,ADARB1,ADAT2,AGTPBP1,ANO6,AP2B1,ARID4A,ARL4A,ARL4C,B3GALNT2,BHLHE41,BMPR2,BVES,CASP8,CDC40,CDKN3,CTAGE9,CTSS,CYBRD1,DPY19L3,DUSP22,E2F1,EIF3M,FCHO2,FOXJ2,FXYD5,GLIS3,GNS,HAS2,HDDC2,KATNAL1,KLHL2,KLHL28,KPNA3,LRCH1,MAP7,MAPK1,METAP1,NAA30,NANOS1,NCEH1,NR4A3,NTNG1,OTUD1,PBK,PGBD5,PIGG,PITPNA,PLSCR4,PSMB5,RAD23B,RNF38,RPL34,RSBN1,RUFY2,SAMD12,SERTAD2,SFXN5,SHF,SLC40A1,SLC45A4,SS18L1,SYTL4,TAGAP,TMED8,TMEM127,TNKS2,TOPORS,TRIM11,TRIM59,UNKL,USP32,USP46,VPS13C,WASF3,YOD1,ZBTB43,ZFP3,ZFYVE26,ZNF566,ABCG2,ABHD2,AKIRIN1,ANKIB1,ARHGAP31,BTN3A2,C2CD2,CDKN1A,DNAJC16,EIF5B,FIP1L1,FNBP1L,FUCA2,FURIN,FYCO1,FZD3,GDF11,GIPC2,GNPTAB,GOLGA1,GOSR1,GPCPD1,GTDC1,ITGB8,KIAA1191,KLHL15,LAMP3,LIN52,LMO3,LRRC20,MAP3K9,MFN1,MTMR3,MYL12A,MYO1D,NDUFB6,NIN,NR2C1,NUDT5,OPA3,PANK3,PARD6B,PDGFRA,PGM2L1,PPP1R15B,PRRG4,PSMA2,PTP4A1,PURB,QKI,RABEP1,RNASEL,RUNDC1,SHANK2,SLC33A1,SLC38A1,SLC48A1,SMAD5,SOD2,SPOPL,SYAP1,TMCC1,TMEM199,TMEM50B,TNRC6A,USP31,WDFY2,YPEL2,ZBTB33,ZNF236,ABHD15,ADHFE1,AFF1,BAG2,BCL2L11,BICC1,CCDC137,CCND1,CCS,CHURC1,CMKLR1,CNR1,DCBLD2,DGKE,DMRTA2,ENTPD4,ERBB3,FBXO21,FIBIN,FRMD4B,FXN,GNB4,HP1BP3,IFIT5,IPO7,ITCH,LDLRAP1,LRAT,MAGI3,MAP3K2,MXI1,MYO5C,NDUFC1,NEDD4L,PCDHA4,PDE3B,PHF6,PLEKHA7,PPP2R2A,RAB11FIP1,RAB21,RACGAP1,RBL2,RBMS1,RLIM,RNASEH2B,RNF149,RNF180,RPF2,RPGR,RYK,SCAMP2,SLC25A36,SLC30A7,SNAP47,STXBP5,TCF4,TCF7L1,TFAM,TMEM168,TP53INP1,UBXN2A,ULK1,WDR33,ZC3H12C,ZDHHC9,ZNF202,ZNF429,ZNF626,ANKRD52,ARHGAP26,ATL3,ATXN1L,BID,BNIP2,CHD9,CHIC1,COQ7,CREB1,DDX46,DNAJC15,DNM1L,ENTPD5,FAM102A,FAM117A,FXR1,GAPVD1,GON4L,HIVEP1,IKZF4,IRAK3,KCNMA1,LCOR,LDLR,LIMK1,LRP8,MAN2A2,MCF2L,MED17,MICA,MTCH2,NFIB,NUDCD2,PAIP2B,PCDHA10,PCDHA11,PCDHA12,PCDHAC1,PCDHAC2,PDK3,PLAGL2,POGK,PPM1A,RASL12,RBM4,SETD7,SFMBT1,SH3BP5,SLMAP,SNTB2,SPARC,SPTY2D1,SRGAP1,SSH1,SSH2,TANC1,TBC1D9,THRA,TMED7,TSEN2,XRN1,YES1,YPEL1,ZBTB4,ZNF333,ZNF704,ZNF737,AKAP5,ANKRD12,ANTXR2,ARL5A,ATMIN,CALCOCO2,CARF,CASP7,CCDC68,CD36,CLPB,CNOT4,CPNE2,CPOX,CREB5,CYP2U1,DCUN1D5,DIP2A,F2R,FAM177A1,FAM20A,FAM98B,FBXO31,FGFR1OP,FRS2,GINS4,GTPBP10,ITGA4,IYD,LRRC57,LYRM2,MXD1,NCOA3,NPAT,NSL1,PAM,PHC3,PLEKHA8,PLXNA4,PTGR2,RNF24,ROCK2,SLC11A1,SLC16A12,SLC31A1,TIMM10,TMEM182,TRIM44,TXLNA,UQCRFS1,VTI1A,XRRA1,YTHDF3,ZDHHC20,ZFP91,ZNF486,ZNF512B,ZNF74,ABCA6,ADIPOR2,ANTXR1,AVL9,BMP2K,BMP8B,CABLES1,CCNT2,CNNM3,DCTN6,DOCK7,DPH6,ELK4,ELOVL6,ERAP1,ESR1,EXT1,FAM160B1,FBXL3,FGF12,FKBP5,FNDC3A,GMFB,HBS1L,IGF2BP1,IKBIP,INO80,KIAA0513,KIF3B,KMO,MECP2,MFSD8,MTA3,MYO9A,NAA50,NFE2L1,PAX9,PEAK1,PHIP,PHLPP2,PRRX1,PTDSS1,PVR,RAPH1,RGL1,RIMKLA,RNF34,RORA,RPL12,RPP14,RPS6KA2,RPTOR,SLC47A1,STK33,SYNPO2,TAOK1,TBC1D8B,TCN2,TFDP2,UBE2E3,ZBTB6,ZNF140,ZNF554,ZNF618,ZNF680,ZNF7,ZNF714,ABL2,AKR7A2,ANKFY1,ANKRD17,ARL14EP,BCL2L2,CACUL1,CLUAP1,COPS6,DNAJC10,EXOC4,F2RL3,FUNDC2,GALK2,GATAD1,GPD2,GPR183,GPR37,HEG1,HMGB2,HOOK3,IL1RAP,IPO8,KCNK1,LRPAP1,LUC7L3,METTL14,NBEA,NOX4,OCRL,PBLD,PYCARD,RAB27B,RFK,RILPL1,RUNX3,SERPINB8,SIN3A,SLC4A7,SNAP29,SRGAP3,TMEM231,TRDMT1,TYW3,UBXN7,WLS,ZBTB8A,ZKSCAN4,ZNF398,ZNF484,ZNF70,AGFG1,ATIC,ATOH8,CAMK2D,CAPN7,CEP68,DNAJB13,DONSON,EFCAB2,EYA4,FAM126B,FAM8A1,GNAL,GOLM1,GRTP1,HSPA14,ILDR1,IP6K1,IPO9,ITPKB,KIF1B,LARP1B,MAK16,MDM4,MED7,MMADHC,NEK9,NOSIP,NUFIP2,OIP5,PDLIM5,PIGM,PPP1R12B,PRPF4,PURA,RASA2,RPL14,RRP15,RYBP,SEC16A,SIRT5,SLC16A7,SPTLC2,SRFBP1,TET2,TET3,THAP6,TMEM38B,TMEM87A,TNPO3,TNRC6C,VHL,ZFP90,ZNF805,ZNF879,ZNF880,AAK1,ALDH1A3,ALDH1L2,ARNTL2,BRD4,BTBD9,CDC5L,CORO1C,CYBA,CYTIP,DDI2,DIDO1,ERN1,FAM120A,FKBP9,FOSL2,G3BP1,HNRNPR,IPCEF1,KIF26B,LEPR,LRP12,MAP3K13,MAPK8,MAPK9,MED6,MRPS7,OSMR,OXA1L,PLIN5,PNKD,PPM1K,PPP1R12A,PSMD12,RBM15B,RNF125,S1PR3,SEC22C,SEMA5A,SLC22A3,SLC25A43,SUV39H2,TBL1X,TGFBI,TIGD2,TMEM106B,TRNT1,TSKU,UBE2D1,UBR5,ZNF354B,ZNF431,AK7,AMPD3,ANKRD16,AP1G1,ARFIP2,CARHSP1,CRMP1,DACT3,DNAJC24,DSTYK,EPB41L5,ERLIN2,FUT11,GGT6,KIAA1143,LONP2,MSRB2,MTDH,MYCT1,NAA38,NOTCH2,PAQR3,PCP4L1,PLSCR1,POFUT1,RPS23,RTN2,S100PBP,SIKE1,SLC5A3,SPRY4,STX7,TADA2B,TMEM192,TMTC1,WDR5B,WIPF2,ZNF250,ZNF589,ACTR1A,ACYP2,ATXN1,CARD8,CEP78,CKAP2,CLIC4,COX7C,CPSF7,CSTF2T,DCTN5,DUSP10,KIAA0895,LDHA,LLPH,ODF2L,OTUD4,PDCD4,PDS5A,PEX13,PIGP,PIK3C3,PLXDC2,POT1,PRR13,PSD3,RAB11FIP4,REPS2,SCO1,SETD2,SH3GLB1,SHROOM1,SLC6A9,SLC7A2,SRI,TNFAIP8L1,UTP14C,ZNF417,AGPAT3,ANGPT2,ARHGEF4,ATP8B1,CASP10,CDC42SE2,CDKN2AIPNL,CENPN,CIC,CMBL,COPS3,COX7B,EIF4E2,EXOC6,FOXK2,GALNT10,HES2,HIF1AN,HSPA6,IKBKG,KLHL24,LEPROTL1,LPIN1,MLLT1,PDK4,PEX26,PHF5A,PHKA2,RPL23,RWDD1,SF3B1,SH3BGRL2,SLC25A46,SNRPD3,SPCS1,TERF2,TLR4,TMEM18,TTC9C,UBE2D3,UGCG,VIL1,WDR73,ZNF107,ZNF35,ZNF468,ZNF500,ZNF766,ZNF791,ZNF793,APOLD1,ARHGEF7,ARPC2,CD38,CNTLN,CYHR1,DHODH,FAM83F,FBXO41,FNDC3B,HAVCR1,HEYL,IKZF2,NFATC2IP,NLE1,PARD6G,PCDHB5,PCF11,PGPEP1,PHF14,PIGK,PLEKHB2,PRR15L,RAP2B,RNF19B,RNPC3,ROMO1,RPS6KA4,SYNRG,THAP1,TMEM150C,TPD52,YIPF4,ZNF641,AFF4,ANKS4B,BHMT2,CBX1,CBX5,CLIC5,DNASE2,FAM3A,FAM83E,FOXRED2,FPR1,GGCX,GMPS,KLHL5,MAGI2,MAVS,NUP43,PHACTR4,RPL27A,SIGLEC10,SLC30A5,TMEM59,TRIOBP,TTC39B,YME1L1,ZNF264,ZNF771,AK4,ALKBH1,ANKH,ASB1,CAPZA2,CAPZB,CCNG1,CD3D,CDC42EP3,CDS2,CLDN18,CLSPN,CMTM4,DENND2A,DNPEP,DTWD2,EFR3A,EIF4EBP2,EIF5,ERC1,FAM118A,FAM168A,FBXL18,FHL2,FSTL4,FUT4,GALNT6,GEMIN4,GJC1,GMEB1,GSR,HDAC4,IL17RD,KCNMB3,KIAA1324,KIAA1586,KPNA4,LATS1,LYPLA1,MCTP2,MEGF9,MKLN1,NAGS,NBEAL1,NDUFS1,NFAT5,NUCB1,NUDT3,OSGIN2,P2RX7,PDPR,PHF12,PHF8,PIGX,POLR1A,POLR3A,RAB3IP,RAD18,RASAL2,RBM28,RSL1D1,SENP5,SLC25A45,SLC38A9,SLC39A8,SLC4A8,SLFN12,SP110,SRPK1,STOML1,STRBP,SUGT1,TFCP2,TMEM108,TMEM134,TMOD2,TNRC6B,UBASH3B,UHRF1BP1,VPS53,WDR13,YTHDC1,ZDHHC21,ZFYVE16,ZNF430,ZNF445,ZNF530,ZNF599,ZNF701,ZSCAN2,CENPM,EFHC1,EIF3F,ELMOD2,MOCS1,PAICS,PCSK6,PPP2CA,PRPF40A,RPGRIP1L,SCIN,SDHAF1,TTLL3,ZNF669,ANK2,DNAJC18,GXYLT1,HDAC9,HIP1,LYRM7,MAN1A2,NPNT,RCSD1,RPP30,RSF1,SIAE,SIK2,TAF13,TMEM107,ACSS3,AKAP11,BCAS2,BFAR,CENPL,DISC1,EMCN,HIVEP3,LYRM4,MRI1,MRPS25,PER2,STEAP2,SWAP70,UQCRB,UTP6,XPR1,ZFAND2A,ZNF780A	miRNA	TFBS::miRNA
LUAD-US	hsa-mir-196b-3p::hsa-mir-196b	TFBS	21	16	0.762	4	MAPK9,RPRD1B,SLC37A3,DYNLL2,GGA2,NMT1,SLC7A5,PCDHB16,SEC14L4,WDR37,SUV39H1,ABL2,DBP,TAB1,PHRF1,NISCH	miRNA	TFBS::miRNA
LUAD-US	hsa-mir-20a-3p::hsa-mir-20a	TFBS	541	448	0.828	11	ASB8,BLNK,CHODL,CLDND1,CSTF3,ENTPD5,ERGIC1,HMGN2,JMJD6,NDFIP1,PCDH7,PLIN5,PRKAA1,RAD51,RHNO1,RPL37,SCP2,SGCD,SSC5D,UGT8,ADARB1,APOL2,BCL11A,CARF,CDC42,CPE,CREBZF,GPRC5B,LIN7C,LMO7,LPAR1,LYPLA1,LYSMD3,OAS2,PDPN,SGTB,SLC22A15,SLC38A2,SMARCE1,SPRY1,SRXN1,STAM2,TMEM67,TNFAIP8,TSPAN11,UBE2W,USP27X,WDR47,ZBTB38,APOL3,ATP11C,CD59,CHCHD7,ELF3,GALNT3,GINS4,HELLS,HSBP1,IKZF5,MBLAC2,NAA38,NRP1,OSBPL1A,PCMTD1,PRR3,RABIF,RASSF8,RBM39,RC3H2,RIF1,RPAIN,SASH1,SENP8,SLAIN2,SLC35B3,SPIN4,STX7,BCAS4,C1QTNF6,CDH13,CHD7,COL14A1,COX7A2L,CSNK2A1,DPH6,EGFLAM,HDDC2,HHIP,HTATSF1,MFSD1,MPDZ,NAMPT,PDE1C,PHC3,RAB3IP,RIC8B,RNF19A,SLC10A7,SPTY2D1,TLK1,TRAF1,VWA5A,ZBTB44,ZNF333,ZNF669,ANTXR1,BRF2,CADM1,CPEB2,CPEB4,CYB5B,DCN,FGFR2,FOXJ3,FPGT,GLIPR1,HDAC9,HERPUD1,LAMP2,LPGAT1,MPP6,MTRR,NCALD,OSTM1,PLEKHG1,RAB4A,RET,RNF170,SEC62,SLC1A4,TMED4,TMEM183A,TOMM20,TOX,VCPIP1,ZFYVE28,ZNF559,ZNF584,ZNF793,AGPS,AP1S2,APH1B,APLN,C1GALT1,CPEB3,DYNLL1,DYNLT3,DYRK1A,FBN2,GHITM,HEYL,MAP7D3,MMGT1,MRPL22,NME6,OIP5,PSMA5,SLAMF8,SLC25A36,SLC35D1,TRNT1,VTI1A,ZFAND4,ZNF24,ZNF268,ACER3,ATP6V0E1,DDI2,DENR,FAM91A1,FAS,GDE1,GGNBP2,GLUD2,HBS1L,HTRA1,KIAA2026,KRAS,LLPH,MTMR7,NAA15,NPHP3,PLEKHM3,RGS5,SEC23IP,SLC38A1,THAP6,TMEM144,VCAM1,YOD1,ZNF480,ZNF549,ZNF616,ADI1,APCDD1,BCL2L11,CAPZA2,CHN2,COX18,FGF1,IFT57,IMMP2L,ITGBL1,NFE2L3,PI15,PXMP4,ROMO1,RWDD2A,SEC23B,SLMAP,SOCS5,SRRM2,UBE2D3,ZDHHC21,ZNF302,ZNF704,BCAS1,DBT,DPH3,FYTTD1,GOPC,GPANK1,GPR37,INPP4B,LCA5,LGALS8,LRCH1,MBTPS2,NAP1L1,NFIA,PAQR8,PPARA,PURB,SLC30A6,SRI,SSRP1,SV2A,ZIK1,ZNF100,ZNF224,ZNF431,ZNF528,ABCF2,AKAP11,CDK20,EHMT1,EXT2,IPO9,LUC7L3,LYRM4,MAOA,MDFIC,NEK9,OTUD3,RLIM,RMND5A,SKP1,SPG7,TSPAN17,ZNF140,CAPN2,CHRAC1,DIS3L2,ENDOD1,KDM2B,MSH2,NHLRC2,PCGF5,PDE4DIP,PEX13,RAB3GAP1,RWDD2B,SFT2D3,STX6,TIFA,TOM1L1,ZNF605,ZNF772,ZNF773,AGPAT3,CADPS2,DONSON,DPY19L4,EFNA5,EGFR,HECW2,MARVELD2,MOCOS,OLA1,P2RY13,PAX9,POLH,PPHLN1,PPP1R9A,PRICKLE1,R3HCC1L,RALGPS1,RUNX2,SOCS2,TBL1X,YPEL5,AK2,BACH1,CA5B,CACHD1,DCBLD2,DR1,FHL2,GALNT4,GXYLT1,HPS3,IPP,IYD,MBTD1,MCM3AP,NANP,NSL1,PRKD2,SMAD3,SP3,SPAG16,TNIK,TSC22D2,WDR3,WWC1,CCDC57,CYB5R4,DDX24,EIF4E,EXOC8,FBXO30,GM2A,ICK,ITGB1BP1,LARP4B,MTDH,MTHFD2,NF1,PIGP,PSMA4,PSMG1,PURA,RPS6,SETD7,SLC9A7,STAU2,TXNDC16,UBR1,ZMAT3,ZNF814,ARF6,ARPC2,COMMD2,CRKL,DCP2,DDHD1,E2F7,FREM2,MAPK14,PPARGC1A,PPP1R12A,RER1,SERGEF,SIKE1,SLC37A3,TAF8,ZNF273,AP1AR,ASPH,CA8,FLI1,FNBP1L,MRPS7,MTO1,PIK3C2A,SLC30A1,TCEA3,TREM1,DCAF17,DUSP3,FUT11,GGCX,ITPR2,LPP,MAPK1,PLN,PTPN21,SLFN13,THRB,TRIM27,TXLNG,ZDHHC3,CBX5,CLIC4,FN1,HARBI1,KPNA4,MAPK13,NUP160,PPM1B,SFMBT1,SH3KBP1,TET2,TGFBI,TOP3B,VGLL3,ZMYM6,ACVR2B,CCDC6,EXOC4,FBXO32,GPCPD1,HACE1,HSDL2,IL13RA1,MFSD9,NCF1,NDUFS1,NEBL,NRK,PDCD4,ROBO2,SLC24A3,SLC25A32,SNCAIP,TCF21,ZNF737,ZSCAN12,CAMK1D,DISC1,DKK3,DMGDH,DST,FBXO36,KIAA1586,LRRC27,MAP4K4,MGAT5,OGFRL1,PAPOLG,PDXDC1,PHF8,PIK3C3,SIM2,SLC41A2,SUV39H2,TMEM65,ZADH2	miRNA	TFBS::miRNA
LUAD-US	hsa-mir-17-5p::hsa-mir-17	TFBS	1216	1073	0.882	11	AHI1,ANKRD29,AP4S1,APCDD1,ARMC8,ATG16L1,ATXN7L1,BAMBI,BCL2L15,CAMK2N1,CAMTA1,CCNG2,CD69,CERCAM,CFL2,CNRIP1,COMMD6,CRIPT,CRK,CROT,CTDSPL,CXCL6,DDHD1,DLGAP5,DUSP2,DYNC1LI2,EPHA4,EZH1,F3,FBXL5,FGL2,FICD,FRMD6,GCA,GGNBP2,GNB5,GNPDA2,INPP4B,MASTL,MKNK2,NAGK,NPLOC4,OSM,OSTM1,PDCD1LG2,PFN2,PKIA,PLEKHA3,PON2,PPHLN1,PPP2R1B,PRRG1,PTAR1,RAB11FIP5,REEP3,RHOF,RNF128,RPS6KA5,SAR1B,SDC2,SERF1A,SERP1,SERPINH1,SFR1,SGTB,SLAIN2,SLC46A3,SOS1,SSX2IP,TBC1D20,TGFBR2,TMEM138,TNFRSF21,TRAPPC10,TSG101,TXNIP,UBC,UBE2B,UEVLD,USP3,USP40,WDR37,ZFYVE9,ZNF800,ACER2,ADAM9,ANKRD50,ANKRD9,APOH,ARID4B,ATG12,C2CD4A,CENPK,CEP128,CEP97,CLIP4,CSNK1A1,CTSK,DENND5B,DNAJB9,DNAJC27,DNAL1,EIF5A2,ELK3,ERI1,FAM169A,FAM3C,FASTK,FGD4,FGD5,FOXJ3,GMCL1,GPATCH2,GPR137B,GPR137C,HMGA2,IFRD1,IRF1,KAZN,LIMA1,M6PR,MBD2,MFAP3L,MFSD9,MKRN1,MMP2,MYNN,NETO2,NPAS2,NR4A2,OSBPL5,PAPOLA,PDE4DIP,PKD2,PKNOX1,PPARA,PPM1B,PPP1R3B,PPP2R3A,PPP6C,PTPN4,RAB5B,RASSF2,RBL1,REST,RPL37A,RPS15A,RRAGD,RRM2,SFT2D2,SLC2A8,SLC35E3,SLC44A5,SOWAHC,STARD8,STAT3,STK17B,STYX,TBC1D15,TBCEL,THAP2,TM2D2,TMEM25,TMEM64,TMUB2,TRIM66,TSR1,TTPAL,UBE3B,UNK,VANGL1,VLDLR,ZADH2,ZBTB7A,ZC3H7B,ZNF367,ZNFX1,ADARB1,ADAT2,AGTPBP1,ANO6,AP2B1,ARID4A,ARL4A,ARL4C,B3GALNT2,BHLHE41,BMPR2,BVES,CASP8,CDC40,CDKN3,CTAGE9,CTSS,CYBRD1,DPY19L3,DUSP22,E2F1,EIF3M,FCHO2,FOXJ2,FXYD5,GLIS3,GNS,HAS2,HDDC2,KATNAL1,KLHL2,KLHL28,KPNA3,LRCH1,MAP7,MAPK1,METAP1,NAA30,NANOS1,NCEH1,NR4A3,NTNG1,OTUD1,PBK,PGBD5,PIGG,PITPNA,PLSCR4,PSMB5,RAD23B,RNF38,RPL34,RSBN1,RUFY2,SAMD12,SERTAD2,SFXN5,SHF,SLC40A1,SLC45A4,SS18L1,SYTL4,TAGAP,TMED8,TMEM127,TNKS2,TOPORS,TRIM11,TRIM59,UNKL,USP32,USP46,VPS13C,WASF3,YOD1,ZBTB43,ZFP3,ZFYVE26,ZNF566,ABCG2,ABHD2,AKIRIN1,ANKIB1,ARHGAP31,BTN3A2,C2CD2,CDKN1A,DNAJC16,EIF5B,FIP1L1,FNBP1L,FUCA2,FURIN,FYCO1,FZD3,GDF11,GIPC2,GNPTAB,GOLGA1,GOSR1,GPCPD1,GTDC1,ITGB8,KIAA1191,KLHL15,LAMP3,LIN52,LMO3,LRRC20,MAP3K9,MFN1,MTMR3,MYL12A,MYO1D,NDUFB6,NIN,NR2C1,NUDT5,OPA3,PANK3,PARD6B,PDGFRA,PGM2L1,PPP1R15B,PRRG4,PSMA2,PTP4A1,PURB,QKI,RABEP1,RNASEL,RUNDC1,SHANK2,SLC33A1,SLC38A1,SLC48A1,SMAD5,SOD2,SPOPL,SYAP1,TMCC1,TMEM199,TMEM50B,TNRC6A,USP31,WDFY2,YPEL2,ZBTB33,ZNF236,ABHD15,ADHFE1,AFF1,BAG2,BCL2L11,BICC1,CCDC137,CCND1,CCS,CHURC1,CMKLR1,CNR1,DCBLD2,DGKE,DMRTA2,ENTPD4,ERBB3,FBXO21,FIBIN,FRMD4B,FXN,GNB4,HP1BP3,IFIT5,IPO7,ITCH,LDLRAP1,LRAT,MAGI3,MAP3K2,MXI1,MYO5C,NDUFC1,NEDD4L,PCDHA4,PDE3B,PHF6,PLEKHA7,PPP2R2A,RAB11FIP1,RAB21,RACGAP1,RBL2,RBMS1,RLIM,RNASEH2B,RNF149,RNF180,RPF2,RPGR,RYK,SCAMP2,SLC25A36,SLC30A7,SNAP47,STXBP5,TCF4,TCF7L1,TFAM,TMEM168,TP53INP1,UBXN2A,ULK1,WDR33,ZC3H12C,ZDHHC9,ZNF202,ZNF429,ZNF626,ANKRD52,ARHGAP26,ATL3,ATXN1L,BID,BNIP2,CHD9,CHIC1,COQ7,CREB1,DDX46,DNAJC15,DNM1L,ENTPD5,FAM102A,FAM117A,FXR1,GAPVD1,GON4L,HIVEP1,IKZF4,IRAK3,KCNMA1,LCOR,LDLR,LIMK1,LRP8,MAN2A2,MCF2L,MED17,MICA,MTCH2,NFIB,NUDCD2,PAIP2B,PCDHA10,PCDHA11,PCDHA12,PCDHAC1,PCDHAC2,PDK3,PLAGL2,POGK,PPM1A,RASL12,RBM4,SETD7,SFMBT1,SH3BP5,SLMAP,SNTB2,SPARC,SPTY2D1,SRGAP1,SSH1,SSH2,TANC1,TBC1D9,THRA,TMED7,TSEN2,XRN1,YES1,YPEL1,ZBTB4,ZNF333,ZNF704,ZNF737,AKAP5,ANKRD12,ANTXR2,ARL5A,ATMIN,CALCOCO2,CARF,CASP7,CCDC68,CD36,CLPB,CNOT4,CPNE2,CPOX,CREB5,CYP2U1,DCUN1D5,DIP2A,F2R,FAM177A1,FAM20A,FAM98B,FBXO31,FGFR1OP,FRS2,GINS4,GTPBP10,ITGA4,IYD,LRRC57,LYRM2,MXD1,NCOA3,NPAT,NSL1,PAM,PHC3,PLEKHA8,PLXNA4,PTGR2,RNF24,ROCK2,SLC11A1,SLC16A12,SLC31A1,TIMM10,TMEM182,TRIM44,TXLNA,UQCRFS1,VTI1A,XRRA1,YTHDF3,ZDHHC20,ZFP91,ZNF486,ZNF512B,ZNF74,ABCA6,ADIPOR2,ANTXR1,AVL9,BMP2K,BMP8B,CABLES1,CCNT2,CNNM3,DCTN6,DOCK7,DPH6,ELK4,ELOVL6,ERAP1,ESR1,EXT1,FAM160B1,FBXL3,FGF12,FKBP5,FNDC3A,GMFB,HBS1L,IGF2BP1,IKBIP,INO80,KIAA0513,KIF3B,KMO,MECP2,MFSD8,MTA3,MYO9A,NAA50,NFE2L1,PAX9,PEAK1,PHIP,PHLPP2,PRRX1,PTDSS1,PVR,RAPH1,RGL1,RIMKLA,RNF34,RORA,RPL12,RPP14,RPS6KA2,RPTOR,SLC47A1,STK33,SYNPO2,TAOK1,TBC1D8B,TCN2,TFDP2,UBE2E3,ZBTB6,ZNF140,ZNF554,ZNF618,ZNF680,ZNF7,ZNF714,ABL2,AKR7A2,ANKFY1,ANKRD17,ARL14EP,BCL2L2,CACUL1,CLUAP1,COPS6,DNAJC10,EXOC4,F2RL3,FUNDC2,GALK2,GATAD1,GPD2,GPR183,GPR37,HEG1,HMGB2,HOOK3,IL1RAP,IPO8,KCNK1,LRPAP1,LUC7L3,METTL14,NBEA,NOX4,OCRL,PBLD,PYCARD,RAB27B,RFK,RILPL1,RUNX3,SERPINB8,SIN3A,SLC4A7,SNAP29,SRGAP3,TMEM231,TRDMT1,TYW3,UBXN7,WLS,ZBTB8A,ZKSCAN4,ZNF398,ZNF484,ZNF70,AGFG1,ATIC,ATOH8,CAMK2D,CAPN7,CEP68,DNAJB13,DONSON,EFCAB2,EYA4,FAM126B,FAM8A1,GNAL,GOLM1,GRTP1,HSPA14,ILDR1,IP6K1,IPO9,ITPKB,KIF1B,LARP1B,MAK16,MDM4,MED7,MMADHC,NEK9,NOSIP,NUFIP2,OIP5,PDLIM5,PIGM,PPP1R12B,PRPF4,PURA,RASA2,RPL14,RRP15,RYBP,SEC16A,SIRT5,SLC16A7,SPTLC2,SRFBP1,TET2,TET3,THAP6,TMEM38B,TMEM87A,TNPO3,TNRC6C,VHL,ZFP90,ZNF805,ZNF879,ZNF880,AAK1,ALDH1A3,ALDH1L2,ARNTL2,BRD4,BTBD9,CDC5L,CORO1C,CYBA,CYTIP,DDI2,DIDO1,ERN1,FAM120A,FKBP9,FOSL2,G3BP1,HNRNPR,IPCEF1,KIF26B,LEPR,LRP12,MAP3K13,MAPK8,MAPK9,MED6,MRPS7,OSMR,OXA1L,PLIN5,PNKD,PPM1K,PPP1R12A,PSMD12,RBM15B,RNF125,S1PR3,SEC22C,SEMA5A,SLC22A3,SLC25A43,SUV39H2,TBL1X,TGFBI,TIGD2,TMEM106B,TRNT1,TSKU,UBE2D1,UBR5,ZNF354B,ZNF431,AK7,AMPD3,ANKRD16,AP1G1,ARFIP2,CARHSP1,CRMP1,DACT3,DNAJC24,DSTYK,EPB41L5,ERLIN2,FUT11,GGT6,KIAA1143,LONP2,MSRB2,MTDH,MYCT1,NAA38,NOTCH2,PAQR3,PCP4L1,PLSCR1,POFUT1,RPS23,RTN2,S100PBP,SIKE1,SLC5A3,SPRY4,STX7,TADA2B,TMEM192,TMTC1,WDR5B,WIPF2,ZNF250,ZNF589,ACTR1A,ACYP2,ATXN1,CARD8,CEP78,CKAP2,CLIC4,COX7C,CPSF7,CSTF2T,DCTN5,DUSP10,KIAA0895,LDHA,LLPH,ODF2L,OTUD4,PDCD4,PDS5A,PEX13,PIGP,PIK3C3,PLXDC2,POT1,PRR13,PSD3,RAB11FIP4,REPS2,SCO1,SETD2,SH3GLB1,SHROOM1,SLC6A9,SLC7A2,SRI,TNFAIP8L1,UTP14C,ZNF417,AGPAT3,ANGPT2,ARHGEF4,ATP8B1,CASP10,CDC42SE2,CDKN2AIPNL,CENPN,CIC,CMBL,COPS3,COX7B,EIF4E2,EXOC6,FOXK2,GALNT10,HES2,HIF1AN,HSPA6,IKBKG,KLHL24,LEPROTL1,LPIN1,MLLT1,PDK4,PEX26,PHF5A,PHKA2,RPL23,RWDD1,SF3B1,SH3BGRL2,SLC25A46,SNRPD3,SPCS1,TERF2,TLR4,TMEM18,TTC9C,UBE2D3,UGCG,VIL1,WDR73,ZNF107,ZNF35,ZNF468,ZNF500,ZNF766,ZNF791,ZNF793,APOLD1,ARHGEF7,ARPC2,CD38,CNTLN,CYHR1,DHODH,FAM83F,FBXO41,FNDC3B,HAVCR1,HEYL,IKZF2,NFATC2IP,NLE1,PARD6G,PCDHB5,PCF11,PGPEP1,PHF14,PIGK,PLEKHB2,PRR15L,RAP2B,RNF19B,RNPC3,ROMO1,RPS6KA4,SYNRG,THAP1,TMEM150C,TPD52,YIPF4,ZNF641,AFF4,ANKS4B,BHMT2,CBX1,CBX5,CLIC5,DNASE2,FAM3A,FAM83E,FOXRED2,FPR1,GGCX,GMPS,KLHL5,MAGI2,MAVS,NUP43,PHACTR4,RPL27A,SIGLEC10,SLC30A5,TMEM59,TRIOBP,TTC39B,YME1L1,ZNF264,ZNF771,AK4,ALKBH1,ANKH,ASB1,CAPZA2,CAPZB,CCNG1,CD3D,CDC42EP3,CDS2,CLDN18,CLSPN,CMTM4,DENND2A,DNPEP,DTWD2,EFR3A,EIF4EBP2,EIF5,ERC1,FAM118A,FAM168A,FBXL18,FHL2,FSTL4,FUT4,GALNT6,GEMIN4,GJC1,GMEB1,GSR,HDAC4,IL17RD,KCNMB3,KIAA1324,KIAA1586,KPNA4,LATS1,LYPLA1,MCTP2,MEGF9,MKLN1,NAGS,NBEAL1,NDUFS1,NFAT5,NUCB1,NUDT3,OSGIN2,P2RX7,PDPR,PHF12,PHF8,PIGX,POLR1A,POLR3A,RAB3IP,RAD18,RASAL2,RBM28,RSL1D1,SENP5,SLC25A45,SLC38A9,SLC39A8,SLC4A8,SLFN12,SP110,SRPK1,STOML1,STRBP,SUGT1,TFCP2,TMEM108,TMEM134,TMOD2,TNRC6B,UBASH3B,UHRF1BP1,VPS53,WDR13,YTHDC1,ZDHHC21,ZFYVE16,ZNF430,ZNF445,ZNF530,ZNF599,ZNF701,ZSCAN2,CENPM,EFHC1,EIF3F,ELMOD2,MOCS1,PAICS,PCSK6,PPP2CA,PRPF40A,RPGRIP1L,SCIN,SDHAF1,TTLL3,ZNF669,ANK2,DNAJC18,GXYLT1,HDAC9,HIP1,LYRM7,MAN1A2,NPNT,RCSD1,RPP30,RSF1,SIAE,SIK2,TAF13,TMEM107,ACSS3,AKAP11,BCAS2,BFAR,CENPL,DISC1,EMCN,HIVEP3,LYRM4,MRI1,MRPS25,PER2,STEAP2,SWAP70,UQCRB,UTP6,XPR1,ZFAND2A,ZNF780A	miRNA	TFBS::miRNA
LUAD-US	hsa-mir-17-3p::hsa-mir-17	TFBS	869	764	0.879	11	AAGAB,ARPC5L,BCL2L11,BCL2L13,BTN3A1,BTN3A2,CABYR,CLASP2,CNOT2,COCH,CRTC3,DPT,EIF5A2,FCRL5,FGFR1OP,FKBP5,GATAD1,GRINA,HBEGF,HDDC2,HSPBAP1,KCNMA1,KCTD9,KIAA0513,KLK6,KSR1,LAMA4,LITAF,LRRC28,LSM3,LYRM4,MAML3,MBOAT1,MOCS3,PCSK6,POLL,PPP2CA,RAP2A,RCAN3,SNX21,SOD2,TCEAL4,TM2D3,TRDMT1,UBE2G1,ZNF208,ZNF35,ZNF621,ZNF74,ZSWIM7,AGTPBP1,ARHGAP20,ARL8B,CASP2,CMPK2,CNKSR3,COPZ1,DCN,DICER1,DYNC1LI2,EML1,GALNT10,GAPVD1,GDAP2,GPD2,GSPT1,HMGN3,HPS5,IGFBP3,KCMF1,KIN,LETMD1,MED29,MED9,MFSD8,MYD88,NDUFV3,NPLOC4,NUP155,PIK3C3,POC1A,POLR2D,RAB35,RAB37,RABL3,RBM4B,RPA1,SERGEF,SERP1,SNN,TADA2A,TCEA3,TMED3,TMEM39B,TSHZ3,YAF2,YBX1,ZFP14,ZNF787,ZNF880,ADAT2,AGBL5,ARF6,BCAS4,CDK8,CERCAM,CHM,COL12A1,COX10,CTR9,DCLK1,EHF,FAM168B,FBXO3,FOXP1,FOXP3,GBGT1,GPI,GPR180,HMGA2,IFFO1,IL20RB,ITSN1,KIF3B,KLHL2,LAYN,LRP10,MRPL43,MSL3,NANOS1,NIPBL,NISCH,PCGF5,PGP,PPP2R5C,RDH13,RLIM,RNASEH2C,RPAP2,RRP7A,RUNDC1,SENP6,SESTD1,SIRPB1,SLC25A24,SNX13,THUMPD3,TMEM62,TMPO,TMPRSS4,VPS53,ZFP41,ZHX1,ZSCAN2,ABCA13,AGPAT4,AP3S2,APPL1,ASRGL1,ATP13A4,BCORL1,BTF3L4,CAMSAP1,CAPG,CCDC57,CMBL,CMTM3,CYB561D1,DCTN6,EIF4E2,ENPP2,FIG4,G3BP1,GINS2,HEBP2,HIPK2,HNRNPA1,IKZF2,KCTD15,MEAF6,MEIS1,MRPL36,MRPS23,NBPF14,NUDT3,OSM,PERP,PLEKHS1,PTCD2,RNF157,RNFT1,RPS3,RRAGD,SLC25A32,SMAD4,SPTLC3,STAM,STX16,TBX15,TNRC18,TRADD,TRIM59,UBE2B,UBE2G2,WWTR1,ZNF558,AKT3,BACH1,CACUL1,CASP8,CCDC149,CCL22,CHCHD5,CHN2,CLUAP1,CRADD,CRCP,DCAF4,DNAJC15,ERLIN2,GCOM1,GPC4,HNRNPA3,LIMCH1,MARCKS,MED15,MMADHC,MRPL48,MTHFSD,NBPF10,NKD1,NUDT5,PAOX,PARM1,PPIL4,PTPRS,RCOR1,RFFL,RPL14,SF3B5,SFT2D2,SLC33A1,SRFBP1,STAT5A,STX7,TGFBR1,TGIF2,TOMM34,TPT1,TYSND1,UBXN2B,UROS,WDR1,YIPF3,ZMYM6,ZNF780A,ABCC4,ALS2,APRT,ATP6V0E1,AUH,CAMK2D,CAPN7,CDV3,CEP68,CNP,CSNK2A1,CSTF3,FLAD1,HDAC2,ISY1,KCTD2,LIPG,LRRC58,MRPL30,MUC6,NEK9,NEU3,NMT2,ORAI2,PHLPP2,PLEKHJ1,PPM1L,PSMA4,PSMD2,RASGEF1B,RASSF6,SAMD12,SETD7,SH3YL1,SLC2A5,SNAP29,SPG7,TOLLIP,TTLL5,TUB,UBR1,UTP14C,VGLL4,VTA1,YAP1,YKT6,YWHAZ,ZC3H14,ZFP90,ZNF337,ANKH,ARID2,ATG12,CCNB1IP1,DCTD,DENR,DIS3L2,DST,DZIP1L,FMNL2,HPS4,KSR2,L3MBTL4,MAP4,MRGPRF,PDF,PDHA1,PPP2R1B,PRDM16,PSMB5,PTPN14,QPCT,QRSL1,RAP2C,RBL1,RPL22L1,RWDD1,SLC2A10,SLC39A9,SNX27,SYS1,TMPRSS13,TMPRSS3,VPS36,VPS52,ZNF333,ZNF814,AKR7A2,ARHGEF7,BCKDK,C1RL,CA5B,CCDC6,CNNM2,CTDSPL,DPM2,EIF5B,ERCC6L,ESR1,FAM13A,FGD4,GNL3L,GPAM,GPC6,KITLG,LDLRAD2,LRPAP1,LRRFIP1,NBPF1,NFIB,OGFRL1,PCSK9,PML,RAD54B,SKA1,SORT1,TFAM,THAP3,TMEM104,TMEM67,TRIM2,TTC19,VEZT,ZNF721,ZNRF1,ACOT11,ANGEL2,ARL3,ARMC6,CPNE2,CYTH4,DCLRE1B,FAM83F,GK5,HIF3A,KIAA1841,LMLN,LRCH3,LSAMP,MBNL3,MEF2A,NAGS,NKIRAS2,PPP1R9A,RBM18,SELPLG,SLA,SLC30A7,SLC45A4,SMNDC1,SNIP1,SPTLC2,SRD5A1,STX11,SYNCRIP,TMEM30B,TPRA1,TTC39B,UCK2,WNK2,ZBTB6,ZKSCAN1,ZNF417,ACOT2,ALDH5A1,APTX,CAPZA2,CBX5,CEP63,CNPY3,CRKL,CTNS,DACT3,DPY19L3,DYRK3,EIF2B2,HHIPL1,IL10RA,KAZALD1,KRAS,MYO1F,NUP188,PDE12,PDE7A,PER2,PEX5,PLEKHA5,PUS7L,RASL12,RSF1,SFMBT2,SLC15A4,SLC38A4,SLC7A6,TBC1D5,TP63,TSC1,TSPAN14,UBA2,VMO1,WDR33,YIPF4,ZFR,ZNF599,ADARB1,AKAP1,AMOT,CDON,DKK3,F13A1,FIBIN,FOSL1,GABPB2,GLIS3,KIAA0232,LFNG,LRRC27,MTO1,NAMPT,PDE4DIP,RAB11FIP1,RAD52,RIMKLA,RNF111,SAR1A,SFRP4,SNRPD3,SP100,SPAG9,TRIM11,TRIM38,TXNRD3,VKORC1L1,ZNF517,ZNF576,ZNF793,ADAM12,AIFM2,ARFIP2,CENPL,COG8,COQ7,CORO7,DNAJC5,EI24,FBLN1,GTDC1,HMG20A,IL1RN,LRRC8B,MCAT,MDM4,NES,NLE1,PIK3CD,RABGAP1L,RAP1A,RBM4,RCL1,RNF19B,RPL37,SEC16A,SERINC3,SETD3,SH3BP5,SNX5,STK10,SYAP1,SYTL3,SYTL4,TAP2,TEAD1,TMEM170A,TRIM9,VWA1,XPO4,ZNF211,ZNF264,ZNF324,ZNF70,ADO,C3,CHRDL1,CSNK1G1,DTNA,EIF4E,ENPEP,GREM2,GZF1,HSD11B2,LPGAT1,MAPRE2,MPP6,MRPS30,MTMR2,NDUFB5,NPC1L1,PDE1C,PIGG,PIGQ,PIK3R3,POLM,PPARA,PRRC2B,RINL,RPP14,SNTB2,SPAG16,SPRY4,SREBF1,STK17B,SYNE1,SYT11,TCP11L2,TGOLN2,TRAF3,TRIM27,TXLNA,ZNF175,ZNF554,ADAR,AGFG2,ANKRD11,ATG10,CCDC69,CENPM,CFLAR,CLIC5,DHODH,EIF4EBP2,FZD4,GTF2H5,IGSF3,ILF3,KRT80,MCF2L,NINJ1,PAFAH1B2,PEX26,PIP4K2B,PLAG1,PRKAR2A,RASSF2,RMND5A,RPS24,SNRNP48,TPBG,TSPYL5,TUBGCP3,UBIAD1,UBXN11,ABCB8,ANKRD6,BNIP3,BVES,ENPP1,FRMD5,GIMAP1,GINS4,HOOK3,IKZF4,ISM1,ITGB6,LBH,LIN54,LMBR1,MAPK9,MYCT1,PDCD2,PDK1,POLH,RIPK1,RNMT,RPL13,RREB1,SEC14L4,SLC36A1,SLC4A1AP,SNAP47,SSBP2,STEAP2,SUDS3,SUFU,TIGD2,TMOD3,TNFRSF11A,TNS4,TRIM35,WNT5A,ACOX1,AGPAT5,C1QTNF1,CHST2,DHX37,FEM1A,FXR1,GNAO1,HPSE,ICAM1,LSM10,MAVS,MUC20,PPIL2,RAPH1,RBM28,SOAT1,SPRED2,TIA1,TRIM17,UHMK1,VPS13B,VTI1B,ZNF589,ADH5,AKT2,BAMBI,BTD,CASP10,CCS,CD177,CLMN,COX6B1,CYP2S1,DERL3,DFFA,DNAJB5,EIF2AK1,ERC1,HELLS,LIMD1,MSH2,NUDT16,PLCB4,SPTB,TGFB2,TRMU,TTYH2,ZNF250,ZNF561,ANKRD27,ATAD2B,ATOH8,ATP8A1,BMPR1A,CAPZB,CMTM4,ELL,EPN3,EYA3,FRK,KBTBD6,MSI2,PSMF1,RBM12B,RC3H1,SENP1,XYLB,ZNF738,ACTRT3,AMMECR1,AURKA,B4GALT7,BMPR2,CDADC1,DDHD1,DGKE,ETS1,FAF2,HAAO,ITPKC,MAN2A2,MGAT4A,OBSCN,PPIE,PPM1F,PTGS2,RAB11FIP2,RABIF,SIK2,TFDP2,THSD4,TMEM53,TRIM45,UVRAG,ZNF480,ACOX3,AP4S1,CDC42EP3,COX15,CPM,EPN2,ETV6,FAM89A,FSTL4,GALNT1,GLS,IGFBP4,LCLAT1,METTL8,RBM19,RBP4,RHOH,SERPINH1,SGSM3,SNX20,TAF1B,UGGT1,USP33	miRNA	TFBS::miRNA
LUAD-US	hsa-mir-92a-1-5p::hsa-mir-92a-1	TFBS	245	221	0.902	11	ATN1,CCDC120,CISD3,COL1A1,CXCL9,LPAR2,NRP2,POLR2F,TMEM144,TNFAIP8,ZNF581,ASPH,BZW2,DACT3,ECM2,FBXO27,HOXC13,IL1RN,KSR2,PGM3,PRKAB2,RDH11,SIT1,SLC2A1,THY1,BCAM,CHMP2A,DDX17,PDF,PRKCA,RRBP1,SLC39A13,SOX21,A1BG,ANAPC15,DAZAP2,EHD1,FICD,FXYD6,LAYN,MAGI1,MEX3B,POU2F2,PPL,RPUSD1,TMEM59,CYP2S1,DNAJC18,DPM2,DPYSL3,FOXP4,GLYCTK,MOGS,MPI,SLC25A4,SUV39H1,ACY3,ALDH3B1,B3GNT6,CD7,CHRAC1,CNR1,COG8,DYNLL2,LYNX1,SETDB1,SLC25A23,TTC17,UBQLN4,ZBTB34,ZFP30,ZNF609,ZNF814,DCAKD,DRG1,ITIH5,KLK13,MAP2K6,PA2G4,PALM,PRLR,PTCD2,PTPN18,SLC41A2,CABYR,ENTPD2,HSPB6,SLC25A26,SNX27,TMEM140,TMEM63C,WDFY2,WDR3,XDH,YPEL2,ARX,B3GALNT2,CREB5,EPHB1,FRMD4A,LMLN,MAZ,MRPL12,POLR1B,RCN3,SOCS2,SPINT1,TPP1,ZNF3,AMIGO3,CST3,DTX4,FAF1,MRPL49,PALLD,ST7L,ACP6,ARFGEF1,CAPN6,EARS2,FOXF1,HHIPL1,PIAS2,PON3,TJAP1,TMEM164,CLIP3,ICA1,MTAP,NANP,NFAM1,PBX1,PEX10,PLEKHO1,POGK,SEC23IP,SERINC5,SLC38A5,TBC1D22B,BFAR,EGR3,ENOSF1,GPRC5A,GPX3,TNNI1,TTC31,VAMP2,YIF1B,ZNF2,BRPF3,CEP78,COMTD1,DCLRE1C,GINS2,LIMK2,RHOF,STARD8,SUFU,ZNF175,ADIPOR1,ATP7B,CALCOCO1,CEACAM1,CENPN,CLYBL,FAHD2A,FCGR3A,GDPD5,NKD1,RPL34,SFMBT1,TGOLN2,TP53I11,CISD1,DBNL,GLDN,KLK10,PPARGC1A,RABGAP1L,RAD18,RBM8A,SLC46A1,TNFAIP8L1,ZNF480,ZNF780A,APTX,BZW1,CBX5,CD151,CLCN6,FGD6,IGF2BP1,LCP2,RAB5C,ZDHHC14,ASAP1,FAM120C,GABPB2,PIGP,PLBD2,TRIM26,VIL1,ANGEL2,CSNK1E,FBXL16,FBXW2,HHIP,MLLT6,MRPL19,PDCL,PML,SMC1A,STX1A,ZNF780B,BCKDK,CLDN2,MAVS,RFFL,SIM2,SIRT2,ZNF549	miRNA	TFBS::miRNA
LUAD-US	hsa-mir-155-3p::hsa-mir-155	TFBS	201	177	0.881	13	BICD1,CLK4,ITGB1BP1,LCMT2,MRPL19,MRS2,PEX5,SMAP1,STX7,ZNF140,ZNF334,CXCL12,LRP2,MOCS2,NFX1,NUP133,POLR1D,RCAN1,SSH2,SSR3,SYPL1,TMED3,ZFP14,ZNF669,DPH3,DYNC1I2,EDEM1,LARP1B,PALLD,SLC25A40,ZFP62,ZNF772,CD4,CDKN2AIPNL,CLDND1,EAF1,HEBP1,IGF1,INA,MED23,RERE,AAK1,INO80C,LUC7L3,MDFIC,PIP4K2B,SEC23B,SENP6,SMAD5,SNRPD3,TBC1D12,TPM1,UNK,UQCRFS1,ZFAND5,ZNF226,ZNF773,ZNF792,AKAP13,CEP350,CEP70,SYTL4,ZNF277,ZNF426,ANKRD13C,FGB,MYD88,PPCS,RWDD1,SCAMP1,SERTAD2,SOAT1,TMED5,ZSCAN12,ADARB1,AGTPBP1,AP3M2,CHST9,HEXA,NUDT16,SCLY,STXBP5,TRIM44,VPS29,ZNF2,CCDC117,DNAL1,HDDC2,IRAK3,ITM2B,LY6K,MBD1,MRPS15,P4HA2,PRSS23,SCAMP5,SPTY2D1,TRDMT1,UBE2T,AKR1C2,CNOT2,PLEKHA5,SLC47A1,SMAD2,USP45,ARF6,BACH2,MCPH1,RASGEF1B,ZNF557,CCND1,CEACAM1,ELOVL4,IRF4,METAP2,NEK2,SLC30A1,TMTC1,UBA2,B2M,FOXD1,LSM14B,MCFD2,RPH3AL,SETD7,TAF1D,DIXDC1,EPB41L4B,HSPA9,METTL6,PTPN21,CLMP,EPAS1,FNIP2,GPR37,KCNAB2,PKIA,PTPRC,NSUN7,PGM2L1,SNX13,AEN,APOLD1,APPL1,BACE1,FBXO42,FN1,GAPVD1,NEU3,PANK3,PDE10A,POF1B,UBXN7,APP,BBX,CHST3,DERL2,MAFB,MYCBP,SENP1,TEP1,ADAMTS5,ANKH,COG8,DCPS,FBXL20,HIPK2,MED1,N6AMT1,STARD4,TXNL1,F11R,FAM120C,PPHLN1,PURB,SH3GLB1,UBXN10	miRNA	TFBS::miRNA
LUAD-US	hsa-mir-155-5p::hsa-mir-155	TFBS	325	275	0.846	13	AKR1C1,CCDC126,DNAJC10,GDPD1,LRRC59,NDFIP1,SFT2D2,TNFAIP8,ZNF493,ZNF675,AP1S2,ARID2,CNOT7,CYP3A5,DCUN1D2,FOSL2,HERC4,HNRNPA3,MAP4K3,MASTL,MBNL3,PCDHAC2,PHC3,TAPT1,TCP11L2,VAV3,WDR45,XAF1,ZNF320,AIG1,ARL5B,CDKN2C,CLCN3,COX11,FMNL2,G2E3,IKBIP,LCA5,MIER1,SLC13A3,TAF5L,TCF7L2,TWF1,USP37,ZNF431,ZNF737,ANKFY1,BIN2,CACUL1,DENND1B,FANCM,FBXO22,GCNT1,KLHL5,LZTFL1,MAP9,MDM2,TMEM177,TSHZ3,VSIG1,CD36,DTNA,ETS1,ETV3,HNRNPU,JARID2,PCDHA4,PIAS2,RPS6KB1,RWDD2B,SMAD2,TAB2,TMEM33,VTI1B,ZBTB38,ASAP2,DNAJC15,DPY19L1,FGF7,IL1RAP,ISCA2,MAP3K7,PCDHA10,PCDHA12,PCDHAC1,SF3B1,STX7,THAP1,ARMC10,CDC73,CSNK1A1,DCAF4,FAR1,GLIPR1,GTF2H5,INTS6,LRAT,LRRC28,PAQR3,PAWR,PCSK9,PKIA,RAB5C,RTKN2,SENP6,SLC25A36,UBXN2B,ZNF273,ZNF468,ARL5A,BRWD3,CBR4,CDCA4,CHURC1,DYRK2,ENTPD4,FEM1C,KRAS,MPP5,RAB11FIP2,SAR1B,SERINC1,WTAP,ACTR8,CCNT2,DYRK3,FAM160B1,IARS2,N6AMT1,NSL1,NUDT7,PDE4DIP,PDK1,RBAK,SAMD12,SCAMP1,TRNT1,ZNF680,ZNF714,CARF,CDH26,MAP3K13,MSH6,MYB,SATB1,SMS,TM9SF3,TYW3,ZNF706,ZNF845,DCUN1D5,DIXDC1,GPATCH2,HMGCS1,LCOR,NAMPT,PTPN11,RBM4B,SLC33A1,TRAM1,TSPAN14,VEZF1,WDR72,ZNF85,CA8,CDH6,CTTNBP2NL,EIF2AK4,ELK3,ERRFI1,GCLM,PLRG1,PPM1K,RC3H2,SLC11A2,SUFU,ZNF260,DDX60L,GPRIN3,MRPL42,PTPRC,SLFN11,SNRPD1,SUGT1,TBC1D15,TBC1D16,WDR33,ZNF117,ANTXR2,AUH,CAPN8,COL8A1,ERGIC1,HOPX,KCTD3,LAMP2,NR2F2,PAPOLA,PRKCI,SPAG6,ASPH,CD47,CDKL2,DDX10,DSN1,GMPS,LIN7C,MPEG1,PICALM,RNF135,SAMD5,TCF4,USP48,ZNF302,CEP68,DOCK11,F3,NAA38,NAPEPLD,NT5DC1,RCOR1,RPS6KA5,SEC63,SLC12A6,STIM2,GHITM,KBTBD2,LRRC8B,RBM47,RFK,RORA,RPS3,YIPF6,ZNF703,BNC2,DR1,DSG2,ERI1,FAM149B1,GTF2F2,NFIA,NUP43,PPM1A,RUFY2,SNX13,ANTXR1,B4GALNT3,GGNBP2,KIAA1841,KLF3,MAP3K2,MBD5,NAA50,OMD,PANK1,PUS7L,RAB21,SLMAP,STRN3,AKR1C2,BDKRB2,CCNYL1,CD109,EGFR,HCFC2,IL6ST,KPNA1,LRRC40,MIDN,PEG10,RPAIN,RRP15,TRIM44,XIAP,ZKSCAN3	miRNA	TFBS::miRNA
LUAD-US	hsa-mir-10a-3p::hsa-mir-10a	TFBS	472	337	0.714	6	ACP1,ALG10B,ARID2,ATF2,CARD16,CCNC,CDK1,CLIP4,CREB1,DDX20,DNAJC19,DUT,E2F6,EXOSC7,HMGA2,ITM2A,LRRC40,NDUFA4,NDUFC2,PCBP1,PPA2,SAP18,SERF2,SPATS2,TTC39B,ZNF267,ACAD11,ANP32B,CD1D,COL8A1,DPYD,LYRM2,N4BP2L2,NCL,PAPOLA,PDHX,RWDD3,SCP2,SLC31A1,SLC35F5,SSX2IP,TM2D2,VPS8,ZNF714,ZNF90,ABCC9,BCL2,CBWD1,CDC73,DBT,ELK4,ITGB3BP,LEPROTL1,MAP3K13,MEX3C,MMADHC,NAP1L1,NLK,PHF20L1,PHF3,POLR1D,PRKAA1,RAB40B,RCN2,RNF217,RTKN2,SCLT1,SPATS2L,TMEM68,TMX3,TOMM6,VGLL3,ZNF480,ZNF766,ALG10,BEND7,CAPZA2,COBLL1,ENY2,GALNT4,HINT3,ILF3,MKRN1,MTAP,OMD,PRPF38B,PTGER2,SMC3,STX16,TBX3,THAP9,TTC14,ATL2,CDV3,CLDN1,DDHD1,ITGBL1,MAN2A2,MTHFD2,NFIA,NIN,NR2F2,NRXN3,PHC3,RAD1,RNF180,SLC16A12,SOS2,SPOCK3,SSR3,TTC19,YWHAZ,ZNF234,ZNF614,ZNF680,ZNF737,ZNF790,ADAM9,ADCY3,ARPC5,ASPH,CBLB,EIF4E3,ELMOD2,ELOVL6,IKZF2,LUC7L3,PDLIM5,PIK3CA,PITPNC1,RAB33B,RBM18,SDHAF2,SLC25A36,STK38L,TAF2,TMEM30B,TPX2,UBA5,UQCRB,ZNF709,AAGAB,BRD7,CPM,CXCL12,DCTN6,DMRTA1,DNAJC15,EPB41L5,EPM2AIP1,FAM169A,HNRNPK,HSPA1B,IL1R1,IL1RAP,KLF3,PRMT2,RPGRIP1L,UBE2D1,VPS36,YIPF5,ZFP1,ZNF626,ALS2,BCAP29,BRWD1,CBR4,CDKL2,EGLN3,ETV7,FOXJ3,GSPT2,INTS6,ISCA2,LCOR,MAPK9,PBX1,PHLDB2,PIGM,RFC1,SLC2A10,SMARCE1,YES1,ZNF300,ZNF611,APPL1,ATP2B1,BICD1,DLAT,DNMT3A,ELF2,FAM91A1,FBXO45,FZD1,HNRNPA3,INPP4B,ITGA8,LYSMD3,PKIA,PSD3,PTEN,PTPRN2,QKI,QRSL1,RAP2B,RCOR3,RUNX2,SERINC5,SMC4,SP3,VPS37A,ARIH1,CDK6,COMMD2,COQ7,CREBZF,CTH,DIS3L2,DTNA,FKBP5,FOXD1,GOLGA8B,LAMP2,PRPF40A,RAP2A,SOCS6,TMEM182,TRAF5,ZDHHC17,ZDHHC2,ZFP28,ZNF429,ZNF431,ABCB7,BAMBI,BNIP2,DICER1,DNAJC21,FMO2,FOXP1,GPR34,HBS1L,HDAC9,HIF1AN,MFF,NSF,PLRG1,TMED5,VTI1B,ADAM28,BTBD3,GABPA,MFAP3L,MTMR2,PDZD8,SENP5,SLCO4C1,SPTLC3,TMEM170B,ZNF529,AGPAT5,ARHGAP5,CHRM3,ELAVL1,ESCO2,IBTK,MAP9,RPS6KB1,SENP6,TNFSF15,TRIP11,BIRC6,BRIP1,COBL,LIMA1,LIN54,MOCS1,NPHS1,SYTL4,VANGL1,ZMYND11,ZNF189,CUL5,FBXO32,GCOM1,MIPOL1,OIP5,PBRM1,PCGF5,RAB11FIP2,SLC16A10,SLC22A15,ZNF280D,ZNF430,DIXDC1,EIF4EBP2,KATNAL1,KIAA1143,PGM2L1,RNF144A,WDR37,ZFP14,AKIRIN1,APBB2,DCLK1,SHOC2,SRFBP1,TMEM33,TMOD2,GTPBP10,KCTD15,MAP4,PELI2,SRD5A1,ZNF100,ZNF486,CNKSR3,DDR2,GMCL1,GPRIN3,KCTD12,KIAA1586,KLHL8,KPNA1,MDM4,PLAA,SLC9A7,ZFHX3,ZNF268,ZNF493,ARHGAP29,ARSK,DENND5B,PAQR3,PRDM16,RASSF8,SSPN	miRNA	TFBS::miRNA
LUAD-US	COL6A1	TFBS	54	31	0.574	2	COL6A3,COL1A2,COL3A1,COL1A1,COL5A1,COL15A1,COL4A2,COL5A2,COL4A3,COL4A1,COL16A1,COL18A1,COL5A3,COL12A1,COL9A2,COL13A1,COL11A1,COL8A1,COL8A2,COL10A1,COL14A1,COL17A1,ITGB5,ITGA11,ITGA5,SDC3,SDC4,ITGAV,ITGB8,ITGB7,ITGB6	PCG	TFBS::PCG
LUAD-US	PDE4D	TFBS	54	35	0.648	4	GNB2L1,AKAP12,ADCY9,PDE4DIP,ADCY1,ADCY7,ADCY4,PDE4B,GNAZ,GNAI2,NPR2,PPP1R1B,ADSL,NT5C,AMPD2,NT5E,GMPR,GUCY1B3,ADK,GUCY1A3,HPRT1,ENTPD3,CANT1,GUK1,AK2,ENTPD1,ENTPD8,AK1,ITPA,GMPR2,PRKACA,AKAP6,PDE4C,AMPD3,AK4	PCG	TFBS::PCG
LUAD-US	PDE4C	TFBS	46	29	0.63	4	GNAI2,ADCY5,ADCY1,ADCY3,PDE4B,ADCY9,NPR1,ADSL,NT5C,AMPD2,NT5E,GUCY1B3,DCK,GUCY1A3,HPRT1,ENTPD3,CANT1,GUK1,NT5C2,AK2,ENTPD1,APRT,GMPR2,GMPS,PPP1R1B,PDE1C,PDE1A,AMPD3,AK4	PCG	TFBS::PCG
LUAD-US	PRPF3	TFBS	24	18	0.75	4	SLU7,SF3B2,CTNNBL1,MFAP1,PCBP1,ZCCHC10,NKAP,FRA10AC1,SMNDC1,SF3A2,USP4,RP9,PRPF6,USP39,USP15,CUX1,PRPF8,SART1	PCG	TFBS::PCG
LUAD-US	NUP107	TFBS	110	61	0.555	2	NUP37,NUP133,NUP85,NUP43,SEH1L,NXF1,NUP98,NUP155,NUP214,NUP153,NUP54,NUP35,RAE1,KNTC1,KPNB1,NUP88,ZWILCH,NUF2,NDC80,BUB3,CPSF3,SNRPF,ZW10,BUB1B,SPC25,PPP1CC,INCENP,SNRPG,AURKB,UPF3B,KIF18A,SGOL2,NCBP1,GEMIN6,NCBP2,CENPN,MIS12,BIRC5,CDC40,CASC5,DDX20,KIF2A,PLK1,BANF1,NSL1,ERCC6L,SGOL1,CENPL,RCC2,CENPT,NUDC,SNRPD2,CLASP2,B9D2,TAOK1,GEMIN7,EIF4E,U2AF1,SNUPN,NFX1,PAFAH1B1	PCG	TFBS::PCG
LUAD-US	NDUFA4	TFBS	47	29	0.617	2	NDUFA2,NDUFB9,NDUFB2,NDUFA9,UQCRH,NDUFB5,NDUFAB1,UQCRQ,NDUFA12,NDUFB10,NDUFB3,NDUFB6,NDUFS3,NDUFS4,UQCRFS1,NDUFC2,UQCRB,NDUFS5,NDUFB8,NDUFA11,NDUFB1,NDUFS6,NDUFB7,CYC1,NDUFB11,NDUFAF1,UQCRC1,COX7A2,GZMB	PCG	TFBS::PCG
LUAD-US	MED9	TFBS	57	52	0.912	4	MED4,CDK8,MED10,MED26,MED11,MED7,MED19,MED8,MED13,MED13L,MED6,MED29,MED31,MED17,MED30,MED14,MED21,MED23,MED18,MED20,MED27,MED16,MED22,MED24,MED15,CDK19,NCOA6,CDK4,TGFB1,EGR2,FABP4,TGS1,SMARCD3,CREBBP,PPARA,EP300,PPARGC1A,ANGPTL4,CEBPB,NCOA1,EBF1,CARM1,NCOR2,CCNC,NCOA3,CCND3,KLF4,CEBPD,NCOA2,TBL1XR1,RXRA,MED1	PCG	TFBS::PCG
LUAD-US	COL5A2	TFBS	57	34	0.596	2	COL5A1,COL1A2,COL1A1,COL3A1,COL12A1,COL6A3,COL4A1,COL18A1,COL6A2,COL4A2,COL16A1,COL10A1,COL15A1,COL14A1,COL9A2,COL8A1,COL6A1,COL5A3,COL8A2,COL13A1,COL28A1,COL4A3,FBN1,ITGA11,ITGA5,ITGB6,SDC2,ITGA6,POSTN,ITGB4,ITGA2,SDC3,SDC4,CHAD	PCG	TFBS::PCG
LUAD-US	COL12A1	TFBS	31	22	0.71	3	COL5A2,COL3A1,COL1A2,COL1A1,COL8A1,COL5A1,COL10A1,COL6A3,COL9A2,COL5A3,COL13A1,COL4A1,COL4A2,COL16A1,COL15A1,COL6A2,COL6A1,COL8A2,COL14A1,COL18A1,COL4A3,COL28A1	PCG	TFBS::PCG
LUAD-US	SNRPA	TFBS	89	54	0.607	4	C19orf43,PTBP1,SNRPA1,HNRNPK,SNRNP70,SF3A2,SNRPD3,SNRPF,RBM42,SF3A3,PTBP2,SF3B2,CD2BP2,SF3B1,NCBP2,PRPF6,PHF5A,CPSF3,HNRNPC,DDX23,HNRNPD,CSTF1,RNPS1,HNRNPA2B1,CSTF2,DHX9,SNRNP40,PCF11,CDC40,PCBP1,POLR2E,HNRNPU,PABPN1,POLR2I,U2AF1,HNRNPUL1,POLR2C,FUS,HNRNPL,SF3B4,POLR2A,POLR2L,HNRNPM,PRPF4,NUDT21,POLR2B,GTF2F1,POLR2F,CCAR1,GTF2F2,HNRNPR,ELAVL1,SFPQ,BRCA2	PCG	TFBS::PCG
LUAD-US	RPL26	TFBS	35	31	0.886	3	RPL17,RPS7,RPS3,RPS6,RPL31,RPS15A,RPL5,RPS27A,RPS3A,RPL27A,RPL13A,RPS11,RPLP0,RPL10A,RPS5,RPL7A,RPS8,RPL18,RPL18A,RPS24,RPS19,RPS13,RPL8,RPS16,RPS14,RPL37A,RPL6,RPL35,RPL32,RPL15,RPL27	PCG	TFBS::PCG
LUAD-US	GJA1	TFBS	54	39	0.722	5	SRC,PRKCA,MAPK7,UBC,UBQLN4,CDH2,TUBA1A,MAPK1,NOV,MAPK3,KIAA1432,CSNK1D,PRKCB,IGF1,PKP2,ALPL,EDN1,EGF,TBX2,HRAS,CXCL12,AKT1,JUN,NEDD4,MFGE8,DLG1,EPS15,HSPA4,TOMM20,SPP1,CAV2,PTPN3,TUBB2A,ERP29,EHD1,TUBB2B,PRKACA,TUBA1B,PRKACB	PCG	TFBS::PCG
LUAD-US	ACVR2A	TFBS	21	16	0.762	4	INHBA,BMP7,ACVR1B,INHBB,BMP2,INHA,SMAD4,SYNJ2BP,SMAD7,TGFBR3,BMP6,BMPR2,BMPR1B,SMURF2,BMP3,MAGI2	PCG	TFBS::PCG
LUAD-US	EFNB2	TFBS	33	20	0.606	4	EPHB2,EPHA4,EPHB6,SRC,RGS3,NCK2,EPHB3,RRAS,CDC42,EPHA3,ITSN1,GRB2,EFNB3,NOTCH1,NRAS,PIK3R1,FGF2,WASL,KALRN,ZBTB17	PCG	TFBS::PCG
LUAD-US	MAP3K7	TFBS	85	68	0.8	4	TAB1,TAB2,TAB3,UBC,CHUK,IKBKG,RIPK1,XIAP,IRAK1,CARD11,SMAD6,MAP2K7,MAPK8,MAPK14,MAP3K3,MALT1,SMAD7,TLR3,RIPK2,TGFBR1,ERC1,MAPK8IP1,PPM1B,HSP90AA1,RELA,PEBP1,NLK,MAP2K3,PRKCQ,TRADD,BMP4,TGFBR2,PELI3,RGMB,MAPK11,MAP3K1,BMP2,EPHB2,RGMA,BMPR1B,LCP2,EFNB1,CRK,UBB,ITCH,EPHB1,STAT3,VRK2,PPP6C,MBIP,NFKBIA,STRADB,POLE4,AGGF1,MAPK1,MAPK3,MAPK13,POLE3,MAP2K1,MAPK12,CREBBP,MAP3K10,MAP3K2,HCFC1R1,BCL10,MAP3K13,MAP3K14,MAP3K12	PCG	TFBS::PCG
LUAD-US	HS3ST1	TFBS	27	23	0.852	5	GLCE,SDC4,SDC3,SDC2,HS2ST1,NDST1,NDST2,HSPG2,GPC6,GPC4,AGRN,CHST11,CHST10,CHST3,CHST12,CHST7,CHST14,CHST1,CHST2,CHST6,CHST9,GAL3ST1,GAL3ST4	PCG	TFBS::PCG
LUAD-US	HNRNPUL1	TFBS	93	75	0.806	4	SNRPB2,SF3B4,HNRNPF,SF3A2,RBM22,ZNF207,SMN2,SNRPC,RBM4,HNRNPH2,SF1,PPIL1,RPA2,HNRNPC,HNRNPM,CPSF1,HNRNPL,HNRNPD,CPSF3,SF3B3,SF3A1,HNRNPA2B1,POLR2C,PRPF8,SRRM1,NCBP1,PCBP2,SNRPA1,SF3B2,SNRNP70,HNRNPU,POLR2H,HNRNPA0,DHX9,PABPN1,PCBP1,PTBP1,SF3B5,POLR2E,SNRPD3,NHP2L1,PHF5A,CSTF1,POLR2I,SNRNP40,DNAJC8,PRPF6,SNRPF,DHX38,TXNL4A,SNRPG,POLR2D,UPF3B,U2AF1,PCF11,POLR2G,CLP1,CD2BP2,U2AF2,POLR2B,CSTF3,SNRNP200,SMC1A,POLR2L,SF3B1,GTF2F2,SNRPD2,CPSF7,CSTF2,SF3A3,NFX1,GTF2F1,POLR2F,OBFC1,NXF1	PCG	TFBS::PCG
LUAD-US	STX5	TFBS	23	15	0.652	5	GOSR2,GOSR1,YKT6,VTI1A,NSFL1C,USO1,NAPA,GOLGA2,VCPIP1,VPS45,VTI1B,PKD2,SEC22A,STX6,USE1	PCG	TFBS::PCG
LUAD-US	ITPKC	TFBS	26	21	0.808	5	MINPP1,OCRL,INPPL1,INPP5A,INPP5K,INPP5J,INPP5D,PLCG2,SYNJ1,SYNJ2,PLCE1,PLCB3,PLCB1,PLCB4,PTEN,PLCB2,PLCH1,PLCH2,ITPK1,ITPKA,INPP5F	PCG	TFBS::PCG
LUAD-US	PIK3C3	TFBS	33	26	0.788	6	PIK3R4,PIKFYVE,KIAA0226,RAB5A,ZFYVE20,PTEN,PI4K2A,INPP4A,PLCE1,CDIPT,PI4KB,PI4KA,PLCB3,INPP4B,PI4K2B,PLCB2,PLCB1,PLCG1,RAB5B,CAMK2G,CAMK2D,FIG4,PIK3C2B,PIK3C2G,PIK3C2A,PRKD1	PCG	TFBS::PCG
LUAD-US	GPC6	TFBS	28	24	0.857	5	SDC2,SDC3,NDST1,SDC4,SDC1,NDST2,GLCE,VCAN,EXT2,HSPG2,BGN,DCN,HS3ST2,HS3ST1,HS6ST1,GPC1,HPSE,GPC4,CSPG4,IDUA,CSPG5,HS2ST1,AGRN,GXYLT1	PCG	TFBS::PCG
LUAD-US	RPL30	TFBS	130	96	0.738	2	RPL9,RPL35A,RPL11,RPS13,RPS16,RPS14,RPS6,RPS5,RPL35,RPL8,RPL7A,RPL18,RPL18A,RPL12,RPL38,RPS7,RPL5,UBA52,RPL27,RPL22,RPL23,RPS20,RPS23,RPLP2,RPS24,RPL29,RPL27A,RPS9,RPS17,RPS29,RPS8,RPL3,RPS3,RPLP0,RPL34,RPL31,RPL15,FAU,RPLP1,RPL37A,RPL36,RPS19,RPL19,RPL28,RPL24,RPS11,EIF3I,RPL13,RPL32,SEC61G,EIF3F,EIF3E,RPL39,SRP14,SPCS1,RPS27A,EIF3G,RPL10A,SSR2,SEC11A,RPS12,GSPT2,RPL14,RPS3A,EIF3K,RPL26,EIF4G1,EIF4A3,EIF2S2,SEC61B,EIF4H,RBM8A,SSR3,EIF4E,EIF3B,RPN2,SMG6,SPCS2,RPN1,SEC11C,RNPS1,SRPR,SMG7,SMG5,RPL26L1,RSL24D1,EEF1B2,RPL13A,RPS4X,RPL36AL,RPL36A,TPT1,RPL23A,RPL10,MRPL19,RPL17	PCG	TFBS::PCG
LUAD-US	EIF3H	TFBS	90	81	0.9	5	EIF3E,EIF3B,EIF3M,EIF3L,EIF3D,EIF3G,EIF3F,EIF3K,EIF3I,EIF3CL,EIF4B,EIF4G1,EIF3J,EIF4E,RPL9,RPS3,RPL4,RPL22,RPS6,RPL6,RPL30,RPL11,RPL7A,RPL8,RPS8,RPS5,RPL5,RPL35,RPS13,RPS24,RPS7,RPS10,RPS20,RPL15,RPL27,EIF5,RPL18A,RPLP0,EIF2S2,RPL18,RPL12,RPL23,RPS16,RPS15A,FAU,RPL28,RPL36,RPS9,RPL37,RPS23,UBA52,EIF2S1,EIF4A2,RPS29,RPL35A,RPS14,RPL3,RPL37A,RPS19,EIF5B,RPS17,EIF4H,RPL27A,RPL31,RPL29,RPL38,RPLP1,RPL34,RPLP2,COPS5,EIF4G2,ASCC3,EIF4G3,WDR48,USP3,CSNK2B,EEF1B2,EIF1,NSA2,EIF1AX,EIF2S3	PCG	TFBS::PCG
LUAD-US	RPLP2	TFBS	125	83	0.664	2	RPLP1,RPL38,RPL35A,RPS14,RPLP0,RPL11,RPS16,RPS19,RPS13,RPL8,RPL27A,RPL12,RPL7A,RPL35,RPS29,RPL4,RPL37A,RPS20,RPS3,RPS23,RPL18A,RPL23,RPL18,RPL6,RPL5,RPL31,RPS8,RPS24,RPS5,FAU,RPS9,RPL36,RPS17,RPS6,RPL27,RPL3,UBA52,RPL29,RPS10,RPL37,RPS7,RPL34,RPL15,RPS15A,RPL28,RPL19,RPL22,RPL13,EIF3D,EIF3F,EIF3I,EIF3E,SRP14,RPS11,RPL24,DDOST,EIF3H,GSPT2,EIF2S1,EIF4B,EIF3B,EIF2S2,SPCS1,SMG6,SRP19,PPP2R1A,SMG7,SMG5,RPL26,RPL10A,RPL14,RPL32,RPL13A,RPL36A,UBC,RPS3A,RPS27A,GNB2L1,RPL39,RPL23A,RPL10,RPL41,RPL17	PCG	TFBS::PCG
LUAD-US	MDC1	TFBS	31	27	0.871	4	NBN,ATM,RAD50,MRE11A,RNF8,PRKDC,RAD51,TOPBP1,BRCA1,TP53BP1,UIMC1,STAT1,PTPN7,TM2D1,IPO13,ACOT7,CREB3L4,EIF4G1,GPX7,MAGOH,UBR4,C6orf136,CPSF3L,APTX,CEP164,SUMO2,ANAPC1	PCG	TFBS::PCG
LUAD-US	LIF	TFBS	64	54	0.844	4	IL6ST,STAT3,IL6,JUN,KITLG,TP53,SOCS3,STAT1,CD44,IL1B,AKT1,TGFBI,MAPK1,CCL2,TGFA,BMP2,IRF1,OSM,PLAUR,ERAP1,MAPK8,MMP13,EED,F3,COCH,DMD,LCN2,KAT5,CLN3,BMP4,CDKN1A,DDIT3,GADD45B,CTNNB1,KLF5,GADD45A,FRZB,HES1,IGFBP7,CYP26B1,BMP3,BMP1,EGR2,KLF15,HNF1A,HMGA1,FOXO1,GDF10,FZD1,AHR,ID3,EBF1,E2F1,E2F4	PCG	TFBS::PCG
LUAD-US	RPS16	TFBS	130	114	0.877	4	RPS13,RPS20,RPS3,RPS14,RPL30,RPS23,RPL11,RPS29,RPL18,RPS5,RPS19,RPL35,RPL8,RPS9,RPL9,RPS6,RPL6,RPL4,RPLP2,RPS8,FAU,RPS10,RPL18A,RPS7,RPL12,RPL5,RPS24,RPLP0,RPL35A,RPL3,RPL36,RPLP1,RPS17,RPL7A,RPL23,UBA52,RPL38,RPL27A,RPL27,RPS15A,RPL31,RPL37A,RPL29,EEF2,RPL15,RPL28,RPL34,RPL13A,RPL19,RPL24,RPL22,RPL37,RPL26,GNB2L1,RPS27,RPL32,RPL13,RPS12,EIF3I,EIF3K,RPS3A,EIF3H,RPL10A,EIF3E,SRP14,RPS27A,SRP54,SMG5,RPS11,EIF3D,EIF4E,EIF5B,SSR4,SMG6,EIF3F,SEC61B,SRPR,EIF4G1,SMG7,SPCS1,SEC11A,SEC61G,EIF2S1,SSR2,EIF3B,EIF2S2,SPCS2,EIF5,UPF1,UBC,SSR3,EIF4H,RPN1,UPF2,SSR1,EIF3J,CASC3,SRP19,SEC11C,SRP68,NCBP2,SRP72,DDOST,RPL14,RPS2,RPS4X,RPL10,RPSA,RPS27L,RPS18,MRPS7,RPL36AL,TPT1,RPS15	PCG	TFBS::PCG
LUAD-US	ARNT	TFBS	143	114	0.797	4	EPAS1,HIF1A,AKT1,SIM2,LDHA,HEY2,SP1,NCOA1,AIP,EGLN1,PGK1,CA9,TRIP11,HMOX1,HEY1,ENO1,HIF3A,TF,SLC2A1,BHLHE40,KDR,SERPINE1,CITED2,CXCL12,CXCR4,ADM,BHLHE41,PFKL,SIRT1,PLIN2,ID2,CP,PFKFB3,ETS1,TFF3,EDN1,NDRG1,SMAD4,ENG,EFNA1,ABCG2,FURIN,ADORA2A,MCL1,FECH,HDAC7,APEX1,NT5E,NPM1,ITGB2,MMP14,FXN,PTGES3,NFIL3,BNIP3,SIAH2,GAPDH,KLF10,P4HA1,LOX,PDGFB,NOS3,EGFR,RORA,NR4A3,PGAM1,TMEM45A,BNIP3L,KLF7,CDKN1B,MXI1,FAM63B,PLEKHA2,TGFB3,NRN1,PPME1,PFKP,CHSY1,TPD52,YEATS2,ERO1L,EFNA3,PLOD2,HK2,ABCB6,RRAGD,YPEL5,AK4,SLC25A36,PLCH2,TNFAIP3,PNRC1,HIVEP2,APOLD1,SPRY1,PLOD1,RLF,IGFBP5,PCOLCE2,PSD3,SFXN3,PPP5C,APLP1,DDR1,AVPI1,TSC22D3,AP3S1,FOXO3,PPP1R3C,STC1,JUNB,GADD45B,MIF,DPCD	PCG	TFBS::PCG
LUAD-US	CTSK	TFBS	15	13	0.867	5	TLR8,COL11A1,TLR7,TLR3,SELP,HORMAD1,TATDN3,PTPN7,CACYBP,SCP2,ABCF1,MITF,APPL1	PCG	TFBS::PCG
LUAD-US	DUSP1	TFBS	21	19	0.905	4	MAPK1,MAPK14,MAPK8,EGR1,MAPK12,JUN,MAPK9,UBC,MAPK11,ZFP36,SKP2,MAPK13,FOSB,ELAVL1,EDN1,EPHA2,NOX4,TEC,PBK	PCG	TFBS::PCG
LUAD-US	VPS28	TFBS	23	21	0.913	5	TSG101,VPS37A,VPS36,VPS25,VPS37C,CHMP6,SNF8,CHMP2A,UBA52,CHMP4A,UBC,HGS,CHMP4B,VPS37D,CHMP2B,STAM2,CHMP4C,CHMP7,UBB,VPS4A,CEP55	PCG	TFBS::PCG
LUAD-US	NFYC	TFBS	41	35	0.854	5	NFYB,NFYA,MYC,SP1,SREBF2,HMGCS1,MVK,SMARCD3,TGS1,TP53,NCOA6,PDGFRB,CREBBP,PPARA,GPAM,TM7SF2,GGPS1,HMGCR,FASN,HSPA5,CARM1,DDIT3,MAX,PMVK,SIKE1,IDI1,FLOT1,CHD9,GPANK1,NCOA2,TBL1XR1,CSNK2B,RXRA,CIITA,CD74	PCG	TFBS::PCG
LUAD-US	PTPRC	TFBS	40	23	0.575	2	CD22,LCK,CD4,SEMA4D,CXCR4,FYN,CSK,LCP2,CD2,CD53,ITGAL,CSNK2A2,AIF1,CD86,ABL1,HCK,LGALS1,ICOSLG,CD69,AOC3,ITGB2,PTPN6,LYN	PCG	TFBS::PCG
LUAD-US	PAF1	TFBS	18	15	0.833	6	LEO1,CTR9,CDC73,WDR61,RTF1,POLR2A,ELP3,ELP4,IKBKAP,SUPT4H1,CHD1,ELL3,ERCC6,CDK9,RNF20	PCG	TFBS::PCG
LUAD-US	HNF4G	TFBS	326	228	0.699	5	NR0B2,ESRRA,NR2C1,HNF4A,PPARA,PPARG,PPARD,RARB,RARG,NR1H2,RARA,RORA,RORC,ESR1,NRBP1,NR2F6,NR2C2AP,NR4A2,THRB,HNF1A,FOXA1,SERPINA1,AGT,CTSA,POR,GMPR2,SP5,TM9SF1,PCK2,HNMT,CSTF1,EEF1B2,CARHSP1,STRN3,SEPP1,ANG,CPPED1,ZNF219,CCL20,DHRS1,CLASP1,SLCO2B1,NFE2L2,ACOT13,DCAF11,RAB37,ACIN1,BCL2L1,CFB,ETV4,FTH1,ID1,MSH5,PEX13,PNN,PSMD1,PSME2,RNASE4,SDC4,SECTM1,AURKA,SLC9A3R1,EFNA1,PABPN1,PSME1,SEC23A,VAMP5,VIL1,BRCA1,HAAO,DDAH2,SNX5,CIDEB,SAMHD1,TXNDC11,TDP2,LIME1,C14orf119,PECR,SLC2A4RG,NFKBIA,CTDSP1,TMBIM1,RAB17,TTC31,AGMAT,CCDC142,SDCBP2,C20orf112,PUS10,MIDN,TMEM37,TCEA2,ACSL5,ACSM3,ADAMTS3,ADD2,AFAP1L2,ALDH1A2,ANAPC5,APOL4,ARL4A,ASH2L,BIRC6,BSCL2,BUB1,CA8,CDC42BPA,CDS2,CLTC,CNST,CTSH,CXADR,DNAH14,DYNC1H1,EGLN3,EZH2,FZD2,GFM2,GLTSCR2,GOLPH3L,HBA1,HBA2,HCFC1,HDAC1,HEPH,HNRNPA3,HOXB9,IL2RG,IPO5,KCTD20,KIAA1522,KPNB1,KRT5,KRT6A,LRG1,LRPPRC,MAGEA12,MAGEA2,MAGEA3,MTF2,MYB,NFE2,NOTCH3,NUDT3,NUP153,NUP214,OPA1,OSBPL10,PIK3CG,POLR2B,PPIP5K2,PPP2R5C,PRKAR2B,PRKCB,PRPF40A,PRRC1,PSMG2,RASA4,RIF1,RND2,RPL13A,SAMSN1,SBK1,SCAP,SLC13A3,SLC40A1,SMYD3,SOCS2,SPN,ST6GALNAC1,STAT5B,TP53BP2,TSPO,UBAC1,UBAP2L,UBR4,USP15,USP9X,WDTC1,WHSC1,ZNF805,ACTR1B,ATF3,BCL2L13,BCR,C22orf29,C9orf156,CLCN6,CRKL,DDIT3,DGCR8,DUSP1,EMP3,ENSA,ESYT2,EXOC8,FAM53C,GNB1L,JUN,JUND,LMNA,MAD2L1BP,MAPK1,MRPL40,MYL6,NBPF1,NEU1,PDE4DIP,PHF19,PI4KA,PMF1,PPIL2,PPP2R5B,PRAME,RANBP1,RTN4,SDF2L1,SERPIND1,STK40,STX12,TRIB1,TRMT2A,UBC,UBE2H,ZNF593,ZNF669,ZNF595	PCG	TFBS::PCG
LUAD-US	HNRNPL	TFBS	85	65	0.765	4	PCBP2,HNRNPK,PTBP1,HNRNPA2B1,HNRNPM,HNRNPC,HNRNPD,PCBP1,U2AF2,HNRNPU,UBC,SNRNP70,HNRNPR,HNRNPA0,FUS,PABPN1,RNPS1,HNRNPUL1,DDX23,SF3B1,DHX9,SNRPD3,SNRPA,SNRPG,SF3A3,CPSF3,U2AF1,SF3B3,CPSF1,GTF2F1,SMC1A,HNRNPA1,SF3A1,SNRNP40,NUDT21,CSTF3,POLR2B,POLR2A,SF3B2,CSTF1,POLR2I,DNAJC8,CCAR1,SNRPF,DHX38,TXNL4A,SF3B4,POLR2D,UPF3B,CPSF2,POLR2G,CDC40,CLP1,CD2BP2,SNRNP200,NCBP2,GTF2F2,RBM5,CPSF7,CSTF2,PRPF4,POLR2F,HNRNPH1,HNRNPH2,HNRNPAB	PCG	TFBS::PCG
LUAD-US	SENP3	TFBS	28	22	0.786	4	PELP1,NPM1,TEX10,TP53,SUMO2,RUVBL2,RUVBL1,HCFC1,TAF7,TAF9,TAF4,RBBP5,TAF1,PRPF31,TAF6,MCRS1,RNF2,PHF20,CHD8,C17orf49,UBC,EP300	PCG	TFBS::PCG
LUAD-US	SETDB1	TFBS	230	150	0.652	4	ATF7IP,CHAF1A,PPARG,DNMT3A,SUMO2,MBD1,PML,ATF7IP2,HDAC1,ZCCHC11,PLOD1,PLOD3,PLOD2,CDYL,ID2,ZNF426,SMYD3,COMT,MED15,ZNF32,THAP7,PHF19,RPL41,ZNF718,ZNF433,ZNF669,FIBCD1,DNAH14,PRKAR1B,DCAF17,C22orf39,ZNF347,ZNF300,CD2,CLTCL1,GNAZ,PDCD2,MAPK1,ZNF35,ZNF134,ZNF165,SLC7A4,BCR,DAP3,RAB36,PSMD5,NUP214,ABL1,ZNF263,MAP3K4,LAMC3,PRAME,DCTN6,LZTR1,MKLN1,PPM1F,TATDN2,TRANK1,ZNF117,PER3,ZNF3,MRPL20,KIF15,KIAA1143,ZNF398,SDF2L1,FN3K,PARP12,C7orf49,ZDHHC14,ZNF614,KRBA1,KLHL22,GNB1L,ZNF551,YY1AP1,ZNF441,ZNF595,RANBP1,PMF1,WDR74,TRMT2A,FAM78A,FANCC,ZNF302,EIF4E,ZNF879,CANT1,PRKACB,RPA2,RNGTT,TAF7,TLE4,TDP2,FEM1C,SRPRB,C1QTNF1,ZNF594,FGD3,THEM4,RPIA,ARHGEF10L,ASPSCR1,CD7,FGL1,NOTUM,SP5,SPON2,TESC,AARS2,ABCA2,ARL2,C1orf27,COL8A2,COMTD1,CYB561D1,DGCR6L,DHRS13,EFNA4,FIBP,FLT3LG,FRS3,GYS1,KDM3B,LGR6,MED23,NDUFA4L2,PDE4A,PLEKHG5,PRICKLE4,RBM17,RHOC,RHOF,ROM1,RPL10A,RPL36,RPL38,SCRN2,SEMA6B,SPATA20,SSBP1,TBX1,TLCD1,TMEM141,TMEM170A,TMEM179B,TOMM6,VPS18,ZBTB45,ZNF593	PCG	TFBS::PCG
LUAD-US	PLEKHG2	TFBS	43	39	0.907	6	MYO9A,ARHGEF1,RALBP1,FAM13B,GMIP,ARHGAP4,PIK3R2,RHOQ,ARAP3,RAC2,ARHGAP22,RHOBTB2,ARHGAP29,ARHGAP31,DEPDC1B,RHOF,RHOB,ARHGAP26,ARHGAP15,ARAP2,BCR,RHOD,ARHGAP1,ARHGAP32,ROCK2,ARHGAP33,TRIP10,A2M,RHOBTB1,RHOG,OPHN1,ARHGAP19,RHOU,ARHGAP30,INPP5B,STARD8,RHOH,ARHGAP5,GNA13	PCG	TFBS::PCG
LUAD-US	NR4A2	TFBS	33	28	0.848	4	NR4A1,RXRA,RARB,RUNX1,FOSB,CDKN1C,NR0B2,ESR1,RORA,NR2C2,NR2C1,ESRRA,NR1D1,NR2F6,NR1H2,PPARA,HNF4A,RORC,RARG,THRB,NRBP1,PPARD,NR2C2AP,HNF4G,CREB1,FOS,SLC6A3,MMP1	PCG	TFBS::PCG
LUAD-US	UPF1	TFBS	84	71	0.845	4	SMG6,SMG7,SMG5,SMG1,UPF3B,UPF2,UPF3A,ETF1,DCP2,NCBP1,STAU1,GSPT2,CASC3,PNRC2,PABPC1,RPS3,RPS6,RPL7A,EIF4G1,RPL3,UBA52,PPP2R1A,RPL12,WIBG,RPS5,RPS16,RPS9,RPS14,RPL5,RPL37,RPLP2,RPL23,RPS20,RPL18,RPS19,RPL18A,RPS13,RPL36,RPL27,RPL35,RPL8,FAU,RPL30,RPL29,RPS23,RPL15,RPL38,RPL4,RPS15A,RPLP0,RPS7,RPL27A,RPLP1,RPS17,RPS10,RPL34,RPS29,RPS8,RPL31,RPL35A,RPL28,RPS24,RPL37A,DDX6,EXOSC2,NXF1,STAU2,POLA1,POLE,EDC3,REV3L	PCG	TFBS::PCG
LUAD-US	DAXX	TFBS	49	41	0.837	7	SUMO1,MAP3K5,ATRX,UBC,TP53,USP7,ETS1,DMAP1,MCRS1,MDM2,SUMO2,HIPK1,FAS,DEK,SMAD4,DAPK3,AXIN1,DNMT1,TSG101,CDKN2A,PIN1,HDAC9,HDAC1,RASSF1,SYNC,SLC44A4,DDX39B,DDR1,SIKE1,CREBBP,HDAC2,UBE2I,CCND1,TP73,BIRC3,SENP2,MET,CREB1,TNFRSF1A,TGFBR2,TNFRSF1B	PCG	TFBS::PCG
LUAD-US	ARID1A	TFBS	14	11	0.786	4	SMARCA4,SMARCA2,SMARCE1,SMARCB1,SMARCC2,ARID1B,MIB2,SMARCD3,SMARCD2,BAZ1B,TCEB1	PCG	TFBS::PCG
LUAD-US	ELL	TFBS	37	26	0.703	5	SNF8,EAF1,POLR2A,CDK9,TCEB3,GTF2F1,POLR2I,SUPT4H1,TCEB2,TCEB1,CCNH,MNAT1,GTF2F2,SSRP1,POLR2E,POLR2C,GTF2H3,POLR2D,POLR2H,CTDP1,POLR2G,POLR2L,NCBP2,NCBP1,POLR2F,MLLT1	PCG	TFBS::PCG
LUAD-US	ANXA1	TFBS	102	85	0.833	4	S100A11,FPR1,S100A6,FPR3,PLA2G1B,GNA15,APP,CXCL1,C3,PTAFR,LTB4R,C5AR1,GRP,CCL5,RGS2,HTR2B,PIK3CA,P2RY2,F2R,EDNRB,EDN1,C5,PLCB2,ADCY9,CXCL3,GNAI2,EDNRA,CXCL13,CXCL5,CCR1,RGS19,RGS1,EDN2,CXCL6,NMU,GAL,PIK3R1,BDKRB2,CCL20,F2RL3,ADCY7,CHRM3,PIK3R3,SSTR1,GPR65,PLCB3,ADRA2A,CXCL16,C3AR1,CXCR6,S1PR1,APLN,CXCL10,CXCL11,ADORA1,CCL19,P2RY6,ADCY6,ADCY4,GPR4,P2RY13,GPR132,PLCB4,GNG2,CIDEB,PLCB1,CCR6,LPAR6,LPAR1,CCL28,CXCL9,RGS10,ADORA3,PTGFR,AGTR2,GNA14,LPAR2,RGS14,RGS4,ADCY5,IL6,PLA2G4A,EGFR,SELL,S100A10	PCG	TFBS::PCG
LUAD-US	DNM1	TFBS	43	33	0.767	4	AMPH,GRB2,CDK5,ITSN1,SRC,CTTN,GNB2L1,PIK3R1,EGFR,ARRB1,EGF,AP2B1,CXCR4,NOTCH1,AP2M1,AP2S1,IL8,MX1,ARRB2,CXCL10,GIPC1,CXCR3,BIN1,SH3GL1,DYRK1A,HCLS1,SNX9,PACSIN3,PACSIN2,PIK3CB,PIK3CG,PIK3CD,PIK3R3	PCG	TFBS::PCG
LUAD-US	NRIP1	TFBS	37	30	0.811	5	ESR1,RARA,RXRA,THRA,CTBP1,NR2C1,HDAC1,CARM1,NCOA3,KAT2B,ESRRA,JUN,NCOR2,FOXA1,AKT1,PPARG,MAPK1,MAPK3,PPARA,E2F1,HDAC9,NCOA1,NCOR1,EGR1,CREB1,CEBPB,CEBPD,MEF2D,MBNL1,NR1H3	PCG	TFBS::PCG
LUAD-US	TRIM28	TFBS	97	60	0.619	4	CBX5,CBX1,ZWINT,E2F1,HDAC1,UBC,MDM2,ZNF45,SIRT1,TP53,SIN3A,PPP4C,SMARCAD1,MYC,ATM,TFDP1,MRE11A,TFDP2,RAD50,TP53BP1,NCOR1,TRIM24,DNMT1,MAGEA3,SETDB1,VIM,ERBB4,PDE4DIP,IRF2BP2,ID3,GPC6,TLE4,NBPF1,RCC1,ZNF300,PI4KA,PRKAR2B,HIRA,MRPL40,TOP3B,BCR,SNAP29,NUP214,PRAME,PIK3CB,MKLN1,SDF2L1,KRBA1,IMMP2L,RBM33,ZNF280B,FANK1,ZNF595,CD7,FABP3,HP,NOTUM,PCMT1,SP5,TESC	PCG	TFBS::PCG
LUAD-US	CDC5L	TFBS	35	25	0.714	4	PRPF19,PLRG1,CTNNBL1,SF3A2,MCM3,MCM4,CDT1,CDKN2A,MCM2,CDKN1A,CDC40,PPP1CA,SYF2,SF3B1,SLU7,CWC22,RBM22,BUD13,SF3B2,ISY1,CCDC94,CWC27,CWC25,SF3A1,PPP2CA	PCG	TFBS::PCG
LUAD-US	ATP6V0E2	TFBS	25	20	0.8	4	ATP6V0D1,ATP6V0A4,ATP6V1B2,ATP6V0B,ATP6V1C1,ATP6V1C2,TCIRG1,ATP6V1E1,ATP6V1F,ATP6V1E2,ATP6V0E1,ATP6V1B1,ATP6V1A,ATP6V1G1,ATP6V0A2,ATP6V1H,INSR,TFRC,LHPP,PPA1	PCG	TFBS::PCG
LUAD-US	GATA3	TFBS	210	147	0.7	7	MYB,ZFPM2,STAT1,NOTCH1,STAT6,RBPJ,SMAD4,GATA6,ITK,TGFB1,RUNX3,AURKA,CD5,ASCL1,UBC,EDN1,EGR1,KRT18,CD55,TNRC18,KRT19,STX5,EIF2B5,SPTLC2,ZMYND8,MS4A7,ABL1,ACTB,BCR,C12orf57,CBX3,CRKL,DDAH2,DDX5,DGCR8,EEF1A1,EIF4A2,HNRNPA1,HNRNPA2B1,HSP90AB1,HSPA1B,KIF2C,MAPK1,MAT2A,MDC1,MRPS18B,NBPF1,NPM1,NUP214,PALB2,PDE4DIP,POLG2,PPIL2,PPP1R10,PRAME,RANBP1,RCC1,RPL13A,RPL23A,RPL37,RPS11,RPS12,RPS18,RPS2,RPS9,RPSA,SDF2L1,SLC35B2,SLC3A2,TAF12,THAP7,TLCD1,TUBB,UBE2L3,YDJC,ZC3H10,ZNF718,ZNFX1,ACP1,ANKS1A,ARFIP2,ATMIN,B3GNTL1,BAIAP2L1,C19orf52,C1orf159,C1orf172,C2orf15,C7orf50,CDC42BPG,CDK10,CXXC1,DFFB,DMXL1,ETV7,EXD3,FAM83H,FHOD1,FUCA1,GAS8,GSK3A,HDDC3,HIC1,HSP90AA1,IFI6,IFIH1,IRF7,LEMD3,LLGL2,LRCH4,LRRC8B,LSR,MAP3K5,MFSD3,MPZL3,MRS2,MYO1D,NFATC4,NIPAL3,OCLN,PARD6B,PIK3R5,PIP4K2C,PMF1,POLR1D,PTEN,PTK2B,RAB33B,SEC23B,SNX8,SPINT1,STX18,STX3,SYK,TACC3,TAF3,TASP1,TMEM141,TMEM80,UNC45A,VAV1,WDR20,WTAP,YIPF2,ZFP36,ZFP62,ZNF70	PCG	TFBS::PCG
LUAD-US	SF3A1	TFBS	88	72	0.818	4	SF3A2,SF3A3,DDX42,SF3B2,SF3B4,SF1,SF3B1,PRPF6,SNRPA1,PRPF8,SF3B3,WDR77,SNRPD3,NCBP2,TXNL4A,SNRPG,DHX38,PHF5A,SRRM1,SNRPA,U2AF1,PCBP1,NHP2L1,SNRPD2,HNRNPK,HNRNPC,SNRPF,DHX9,HNRNPU,HNRNPA2B1,HNRNPUL1,SNRPB2,CPSF2,HNRNPD,HNRNPA0,HNRNPM,CPSF3,POLR2B,CPSF7,NUDT21,PTBP1,NCBP1,HNRNPL,CSTF3,HNRNPF,GTF2F2,RBM5,POLR2F,CSTF1,POLR2D,CLP1,PCBP2,POLR2E,POLR2C,POLR2I,SNRNP40,DNAJC8,UPF3B,POLR2H,PCF11,POLR2G,CD2BP2,SMC1A,POLR2L,SF3B5,YBX1,HNRNPR,GTF2F1,TCERG1,PRPF19,SART1,CDC5L	PCG	TFBS::PCG
LUAD-US	ITGAM	TFBS	64	42	0.656	3	ICAM1,ITGB2,SELP,THY1,PLAUR,C3,ICAM4,SELPLG,FCGR2A,HCK,PLAT,TGFBI,MMP2,NFKB1,IL8,SPON2,FGA,TLN1,ITGAX,IL10RA,IL18,PIK3CB,PTGS2,STAT3,PTGDS,PIK3R1,BCAR1,ITGAL,ITGA5,ITGA3,ITGAE,ITGA2,ITGA9,ITGA4,ITGA6,ITGA7,PIK3R2,PIK3R3,PTK2,CRKL,RASSF5,RAP1A	PCG	TFBS::PCG
LUAD-US	KPNB1	TFBS	45	34	0.756	5	NUP153,KPNA2,KPNA1,RAN,RANBP1,NUP62,RANBP2,SREBF2,NUP214,NUP54,NUP107,NFATC1,NUP93,NUP50,KPNA3,SMAD4,NUP155,NUP85,TPR,NUP133,NUP205,CASP3,NUP98,NUP37,NUP43,NUP35,NUP188,NUP160,AAAS,NUP210,SOX9,PTHLH,IPO5,PPP2CA	PCG	TFBS::PCG
LUAD-US	ERCC5	TFBS	32	27	0.844	5	ERCC1,ERCC3,ERCC6,ERCC2,GTF2H1,ERCC4,PCNA,XPA,CDK7,RAD23B,DDB1,DDB2,ERCC8,XAB2,CCNH,POLR2I,RPA3,GTF2H3,POLR2L,POLR2G,POLR2E,POLR2D,POLR2H,POLR2F,GTF2H4,CEBPG,SUB1	PCG	TFBS::PCG
LUAD-US	HORMAD1	TFBS	17	16	0.941	5	SLC19A2,SELP,CTSK,CRYZ,ZMYM6,COL11A1,TATDN3,PTPN7,CACYBP,SCP2,UBIAD1,DDX39B,DDAH2,WDR46,ABCF1,SYCP2	PCG	TFBS::PCG
LUAD-US	PRKD1	TFBS	40	34	0.85	4	HDAC5,JUN,KIDINS220,GNB2L1,IGF1R,PRKCE,CDH1,HDAC7,IGF1,SSH1,GRB2,IRS1,SOS1,SHC1,SPHK2,RIN1,PKD2,CD4,CREB1,TLR5,SOD2,DLC1,PDLIM5,TFAP2A,RTKN,PRKCH,PRKCD,PRKCZ,PRKCI,PIK3C3,PRKCA,PRKCB,PRKCQ,CFLAR	PCG	TFBS::PCG
LUAD-US	CTSS	TFBS	22	16	0.727	2	IFI30,CTSD,CD74,CD53,TLR8,TLR7,TLR3,TYROBP,LAPTM5,FCER1G,TF,ITGB2,CDKN1A,C1QA,MPEG1,LY86	PCG	TFBS::PCG
LUAD-US	SFI1	TFBS	48	37	0.771	4	TUBGCP2,PLK4,PLK1,TUBGCP6,DYNC1H1,DCTN2,CKAP5,CEP135,DCTN3,HAUS2,TUBGCP4,CLASP1,YWHAE,ALMS1,CEP72,PRKAR2B,CEP164,YWHAG,CEP290,SSNA1,CEP192,CSNK1D,CEP63,CDK5RAP2,OFD1,NDE1,AKAP9,CSNK1E,SDCCAG8,FGFR1OP,NEK2,MAPRE1,CEP78,CENPJ,DYNC1I2,CEP152,NEDD1	PCG	TFBS::PCG
LUAD-US	ITGAX	TFBS	26	17	0.654	3	ITGB2,C3,ICAM1,FGA,ITGAM,TSPAN33,BCAR1,ITGAL,ITGA3,ITGA5,ITGA2,ITGA9,ITGA7,ITGA6,ITGA4,PTK2,CRKL	PCG	TFBS::PCG
Cohort	Gene	Mutation_type	Original_network	Dysreg_network	Fraction	Mutated_samples	Dysregulated_genes	Gene_type	Type
LUSC-US	hsa-let-7a-2-3p::hsa-let-7a-2	TFBS	564	226	0.401	4	ARL8B,CAMTA1,CDYL,CLCN5,DCTN5,IL1RAP,KDM3A,MTR,TBP,TFB2M,TMEM185A,TSPAN11,TSPAN3,ZNF621,ZNF714,ACYP1,ATL2,DENR,FAR2,MFAP5,NRP2,PAPSS2,RAC1,SP140,TCTN1,TPM3,UCK2,ZNF333,APOLD1,BLCAP,COPS8,EIF4E,FBXO34,FZD4,IL12RB2,LCK,MTAP,RC3H2,SHOC2,TOMM20,AGPAT4,AP4S1,BTG1,CACUL1,KLHL23,MBNL2,PAICS,SH2B3,SMARCE1,SSH2,TM7SF3,WIPI2,ZNF493,ALS2,B3GNT9,CITED2,DTWD1,ERI1,ING3,IP6K1,MCOLN3,PCGF5,RBMS1,RCL1,SLC25A16,SLC25A36,SNX9,WSB1,AHRR,BNC2,FMR1,HAS2,HMGN1,HOXC9,KDM2B,KLHL24,PCSK5,POU2F2,RASL11B,SAA2,TET2,TSEN2,ZNF143,ANTXR1,C1S,DPY19L4,HOMER1,LARP4,MAK16,MAPK6,PRPF38B,RBM27,SLC37A3,SPRED1,ZC3HAV1L,ZFP3,ABI2,BAP1,CALML4,CAPZA2,CLPB,GOLGA5,LLPH,NDUFA9,NUP133,PHF6,REEP5,SERAC1,SMS,STXBP5,TMCO1,WDR19,WLS,ATP13A3,ATP8A1,BCL11B,FIP1L1,GMCL1,MAP4K3,NAA30,PRKAA1,PTBP2,RNF24,SFXN5,SRI,TP53INP1,COG3,GNAL,IRF2BP2,MAP7,MFN1,PABPC1L,RCAN2,REEP3,TMEM182,TNFAIP8L3,UCHL5,ZNF675,ARL5A,DNAJA2,ESF1,GNG12,GTF2H3,MITF,OSBPL6,RUFY3,STARD5,TMEM106B,TRIM13,YIPF5,AGPAT5,CDCA2,FBXL3,GRSF1,LMAN1,LPGAT1,NUDCD1,PARVA,PDGFRA,RBM7,TMED7,ASPH,COG5,CPE,LZTFL1,MRPL19,NLK,PAFAH1B2,PPP1R2,SMG1,UPK3B,ZNF300,ARID4B,BICD1,CARD8,HIF1A,KCND2,LIN54,POLK,RNF213,SAMD12,SP100,ZDHHC21,FAM135A,HDAC8,RXRA,SETD1A,YARS2,YIPF4,ZNF100,CDH2,DDX58,HECTD2,MMADHC,POF1B,VEZF1,ZNF470,BRD4,EEA1,LRP12,MPP5,RASSF8,SLC35F3,SLC6A15,UTP23,ZMYND8,GNPTAB,HMGCR,MCPH1,RPS6KL1,XPO4,ECHDC3,EIF2B2,FKTN,NUDCD2,RBM33,STX7,ZNF480,AUTS2,EIF5A2,ENAH,OGT,PRLR,RNASEH2C,TACC1,ZFP30	miRNA	TFBS::miRNA
LUSC-US	hsa-mir-944::hsa-mir-944	TFBS	1168	558	0.478	5	CCDC138,CDH8,CLK4,COX11,CREG1,ECHDC1,EGFR,EIF3J,EMB,EXT1,FMO3,GALNT1,ICA1,INPP4B,ISG20,KIN,LARP4,LSM6,MACC1,MAP9,MME,PSPH,SLC10A7,SPAG16,ST3GAL6,TRIM5,TXNL4A,UBE4B,VAMP4,ZNF326,ZNF585A,ZNF738,ACTR1B,ACYP2,ANK3,ASPH,BCL2L11,BDNF,BRWD1,CCDC58,CHRNA5,F2RL1,GPR34,HPGD,LRRC28,MDM2,MGP,MKKS,MRPL42,NR2F1,PCGF5,PI15,PKIA,PPM1L,PPP2R5C,RC3H2,SPIN4,STX7,TSLP,USP54,UTP15,YIPF4,ZMYM6,ZNF506,ZNF527,ZNF720,ZNF83,AIMP1,ALDH3A2,BLZF1,CALML4,CEP70,CHP2,DNAJC2,DOCK7,FABP4,FAM174A,GTF3C3,HNMT,IFRD1,MCF2L,MTO1,NAP1L1,PIK3C3,PPP2CA,PRRX1,RBBP9,RFC5,SNX10,ST8SIA4,TC2N,TCFL5,TSEN34,TSNAX,UBA6,USP37,ZFC3H1,ZNF431,ANGPT1,ARPC5,AUH,CFI,DCTD,DGKE,FGFR1OP2,FXN,GATM,LARP1B,LRRC34,MNAT1,NAA50,OXNAD1,PANK1,PRKG1,SMARCE1,SSPN,TFPI2,TMCO3,TMEM182,TMEM237,TTC33,UBXN2A,UCHL5,ULBP1,VPS33A,ZNF354B,ZNF85,BNIP3,CCDC126,CDKN2AIP,CHMP1B,DLC1,ELP4,FAM162A,GCLM,IPO11,LRAT,LRRC8C,LSM12,MAF,MANEAL,MRS2,NDUFS1,NPHP1,OSMR,PCLO,PIAS2,PLN,PNPLA8,PRELID2,RHOBTB3,RPP30,SEMA3D,SGCB,SPTLC1,TACC1,TAPT1,TMEM47,TRDMT1,TYRP1,UBE3C,ZFAND4,ZNF568,ZNF680,ANGEL2,CD84,CNTN1,FAM135A,GPATCH2,GTF2H2,HIGD1A,LYPLA1,PDXDC1,PIGG,PPP2R5A,PRDM1,PRKACB,PTHLH,RGS5,ZNF785,ZNRF2,BBS9,CDC40,CDC7,CLDN12,CMC1,CNOT4,CSNK1G1,DENND1B,DHFR,DYNLL2,ENY2,FAM83B,FBXO8,FHL2,HAS2,MAP3K7,NEXN,NFS1,NRXN1,NUP37,PIGK,PLEKHA5,PMAIP1,RAB30,RAD23B,SERINC1,SH3YL1,SLC35A3,SLC35B3,SLFN11,TRNP1,TSPAN13,UBE2K,UGGT2,UPF3B,VTI1A,ZBTB11,AKAP9,CRLS1,FBXO22,GDF11,GLIPR1,GTF2H3,MASTL,MCTS1,MMGT1,NAMPT,NME6,PRRC1,SLC16A7,SLC2A13,TMEM183A,TUBE1,ZDBF2,ZDHHC20,ZNF493,ZNF528,ACSS3,ADAT2,ANKDD1A,ASCC3,BOD1L1,CCDC80,CYP51A1,ECM2,MPHOSPH9,MRRF,SFMBT2,SLC25A40,SLC30A1,TMEM33,UBE2N,ZBTB1,ABHD6,C1QTNF3,CEP72,CYTIP,DARS2,ERLIN2,GFM1,INVS,PDLIM3,RAB23,RBM33,RORA,SLC2A11,SLC5A1,TXNDC9,WDR33,ZNF780A,ATXN7L1,CNOT1,GATA6,GMCL1,GNAI1,JRKL,MBOAT2,MXI1,PARG,PTBP2,RPRD1A,SCEL,SKAP2,SPAST,ZNF365,ZNF714,EED,FAM13A,L2HGDH,ME2,NANP,NCK1,PCDHB4,POF1B,TMLHE,WDR43,ZNF300,CASD1,CCDC50,CCNL2,ELAVL1,FIP1L1,GNB4,HIBCH,IMPACT,ISG20L2,LIN54,NAAA,PLAA,PLCH1,TRIM38,GTF2H2C,PDSS2,ABCF3,ACADSB,ACTR2,ACTR3,ACVR2B,AGTPBP1,AHRR,AK4,AKAP6,AP4E1,APC,APOLD1,APTX,ARMC8,ARSD,B3GNT5,BAG2,BAG4,BICD1,BMPR1A,BMPR2,BPTF,CACUL1,CDK13,CENPL,CHRM3,CKAP2L,CLCN3,CLCN5,CLINT1,CLOCK,COBLL1,CRCP,CREB3L2,CREB5,CTPS2,CYP7B1,DCC,DCLK1,DCTN5,DDX19B,DICER1,DMD,DMRTA1,DNAJC10,DNAJC15,DNMT3A,DNTTIP2,DOK6,EEA1,ELK4,ELOVL6,EMCN,ENTPD1,ENTPD5,EPC2,EPHA7,ERAP1,ERI1,EXOC2,EYA1,FAM199X,FAM20A,FNDC3B,FOSL2,FUT4,FZD3,GAB1,GAPVD1,GDAP2,GINS4,GM2A,GPC6,GTF2H5,GTF3C4,GUF1,HCFC2,HIF1AN,HIPK2,HOMEZ,HSPA12A,IBTK,IFIT5,IFNAR1,IGSF10,IKZF2,IL1R1,KCND2,KCNG3,KCNN3,KIAA0232,KIAA1958,KLHL23,LATS1,LEPR,LETMD1,LINGO1,LMBR1,LMBRD2,MAP3K2,MAPK1,MBNL3,MBTD1,MDFIC,MEGF10,METTL7A,METTL8,MEX3A,MFN1,MITF,MR1,MSL2,MYSM1,N4BP2,NBEAL1,NCEH1,NF1,NOTCH2,NRXN3,NSL1,NSUN4,NUP155,OGFRL1,OPA3,OSBPL8,P2RY1,PABPC4L,PANK2,PANK3,PAWR,PAX9,PCDH17,PDE10A,PDGFRA,PDK1,PDZD2,PEG10,PGAP1,PGM3,PHLPP2,PIK3CA,PKHD1,PLCG2,PLCL1,PLEKHA3,POGK,POT1,PPARGC1A,PPP1R9A,PPWD1,PRDM10,PREPL,PRKAA2,PRKCB,PTPRG,PYGO1,QKI,RASEF,RBM43,RCBTB1,RFX7,RNF149,RNF152,RNF170,RNF217,RPS6KA6,RPS6KB1,SAMD12,SEC24A,SEL1L,SEMA3C,SGCD,SH2D4A,SLAIN2,SLC12A2,SLC38A2,SLFN12,SNTB2,SORT1,STAMBPL1,STAU2,STEAP3,STOX2,STRN,STXBP5,SV2B,SYT14,TAP2,TAX1BP1,TBCEL,TET2,TG,THEM4,THEMIS,TMCO1,TMEM170B,TMEM260,TMEM44,TMOD2,TNKS2,TNPO1,TRIM13,TSC22D2,TSPYL5,TTC39B,UBE2J1,UBR1,USP8,UTP14C,VEGFC,VMA21,VPS13C,VSTM4,WDR3,WDR73,XPO4,XPR1,ZC3H12C,ZC3H14,ZDHHC2,ZDHHC21,ZMYM2,ZNF107,ZNF223,ZNF250,ZNF33A,ZNF468,ZNF569,ZNF749,ZNF793,ZNF805,ZNF841,BCAP29,CENPI,CNNM1,FKBP7,FXYD5,OPTN,PAPSS2,PTPRO,SH3BGRL2,STXBP4,TFRC,TOR1AIP2	miRNA	TFBS::miRNA
LUSC-US	hsa-mir-508-3p::hsa-mir-508	TFBS	152	60	0.395	4	RASSF4,SETD7,THAP6,LRRC40,RNF165,SLC25A36,SUB1,DENR,ENAH,LOX,PLAC8,SLC35B3,ADAM28,CISD1,CNTN5,ERG,LHFPL2,SLAIN2,LYPLA1,POLL,VAPA,ZNF527,HEBP2,TTC39A,CLASP1,ELF2,HBS1L,KRAS,PGM3,SLC25A43,DNAJB4,IFI44L,MAP3K7,RHBDD1,SCLT1,TTC33,DOK6,STEAP2,TRDMT1,WIPF3,ZNF25,ZNF880,QRFPR,TPM1,BAG2,CD164,DARS2,MTAP,MRPL19,MRPL42,TLR4,ZEB2,BCL7C,XPR1,CXCL12,EFNA5,ENTPD1,APTX,SLC22A3,MAP7D3	miRNA	TFBS::miRNA
LUSC-US	hsa-mir-508-5p::hsa-mir-508	TFBS	753	326	0.433	4	AP4S1,FAM169A,HDDC2,MAGT1,PCP4L1,PPP2R5C,PRRG4,RAB14,RBM4,SETD7,SIRT5,SNAP23,TM2D1,ZNF844,ACSS1,ACTR2,ADAMTS4,AMOT,BTF3L4,CDC14B,CRIPT,DNMT3A,FAM126A,FAM20A,GREB1,LYRM4,PHKG2,PLEKHA2,SERAC1,SLC25A35,TMEM218,VIPR1,VPS33A,ZNF738,CCL22,HPS5,MBNL3,PARPBP,PDE4DIP,PPFIBP1,PSMC4,PTGES,RAB18,RNF157,SH3TC2,SLC25A36,TEF,ZNF175,ZNF268,AIFM1,ALDH1B1,AP3M2,ARNT2,CHST7,DNLZ,FBXO32,HLX,HYAL2,INSIG1,KRR1,LCMT2,MRPS35,NLK,PGPEP1,RNF130,UBE2N,UBE2W,UEVLD,WT1,ZNF714,AKIP1,ASPH,CARF,CLEC5A,CTNNBIP1,DCAF16,GINS4,ICOSLG,LEPROTL1,METAP1,MPV17L,NAA38,PHF6,PRPS1,RPS19,SERINC3,STX3,TPT1,TRIM45,TTC9,USP13,ZNF551,ZNF670,ABCF3,ACOT13,ACOT2,AKAP12,BACE2,CARHSP1,CD59,GLRX2,IKBKB,ITIH5,MTHFD2,NDUFA3,PLAGL2,RAB11B,RNF212,SLC39A8,SOAT1,ZMAT2,ZNF286A,ZNF529,CASD1,CD28,CDK9,EIF3F,FAM172A,GIGYF2,IL13RA1,IL20RA,PCDHB5,PDCD2,PLEKHA7,R3HDM2,RBM12B,RPL10A,SGCB,SH3D19,SHCBP1,SLC5A12,WDR37,CD207,ERLIN2,EVI2B,FOSL2,LGALS3BP,MRPL42,PAG1,PEX11A,POU2AF1,RBM41,SLC25A24,SLC35D2,SPPL2A,STAM2,TMEM106C,TOR1A,UGCG,UROS,ZBTB44,ZC3H8,ZNF33A,ZNF562,ZNF584,ZNF681,ATP1B3,CCDC149,CYTH2,DOK6,ERN1,GSTM3,MAT1A,PTDSS2,RFT1,RPL13,SHOC2,THAP6,TRAPPC9,TRIO,VPS8,COX18,EDEM3,EIF5AL1,GBGT1,NAMPT,NUDCD2,NUP205,PLLP,RAB15,RPL37A,SLC7A6,STK24,TERF2,TSTD2,TTC39A,WSB1,ZNF280B,ZNF688,BST1,CD248,CYB5A,EFCAB2,ESCO2,GALNT7,HHAT,KLHL9,PDLIM2,PSD4,SCIN,STRN3,ZNF223,ZNF431,ZNF490,ZNF528,ZNF570,BVES,CBX5,CNP,CTBP1,CYBRD1,EEF2K,FKBP9,HMG20A,LUC7L2,MDM2,MPHOSPH9,NFAM1,PTPRF,SNX21,SUMO2,TADA2A,TMEM44,VOPP1,WIPI2,FUT1,HNRNPH3,IFT74,KIAA1958,KLHL3,MOCS1,NDE1,PLXDC2,PRKD3,RARS2,RCL1,RUFY2,TRAF6,ULK2,WDR77,ARRDC2,AUH,BCAR1,CSNK1E,FUT10,FZD4,GPRIN2,ITGB1BP1,LLPH,MBD3,MYADM,RAD54B,RNF213,RPS27L,SERTAD1,STK38L,TRIM44,TSPAN31,WNT2B,ZNF493,ZNF607,CLEC7A,CPE,DCP2,DCUN1D5,DYM,ELOVL2,FANCC,ITPK1,RGP1,TET2,ZNF43,ZNF737,ZNF785,ADAP1,DACT3,FRRS1,IL10RA,MREG,OBSL1,PARD3,PRLR,RNF144B,SKA3,SPIN3,USP9X,WEE1,CDC42EP4,GATAD1,GMPPB,HSPA13,MED28,OLR1,SHISA9,TBL2,ZNF394,AGTRAP,CNTN1,DENR,DSEL,FGD6,FOXP4,HSDL2,IRF6,MRM1,NOL6,NUDT19,ZBTB40,BEND4,BTBD3,GALNT10,INO80,ITPRIPL2,MAST3,NOTCH2,RBM43,SNX29,TRAPPC2,ZNF581,APOBEC3F,FBXL18,PDXK,SFXN2,SRGAP1,VASH1,ZFYVE28	miRNA	TFBS::miRNA
LUSC-US	hsa-mir-148b-5p::hsa-mir-148b	TFBS	582	306	0.526	5	ALG14,CISD3,CYYR1,EMP1,FCGR3A,FCGR3B,FCRLA,FOXP2,HMGCS1,NDUFC1,PDK1,PRRG1,S100A16,STARD4,TMED4,TRA2B,UGGT2,USP37,ZNF226,ANKRD28,ARHGAP28,BRWD1,CFLAR,DLG4,DNAH14,HMGA2,IFIH1,IL7R,KCNMA1,MED11,MGAT4A,NDUFB9,PGM3,PLEKHS1,RPL23A,SEC23IP,TMEM50A,UBE3A,VIL1,VPS37A,ZC3H14,ZNF365,ALKBH8,BST1,CLDN10,CRIPT,ELF1,LRP2,LYN,MORN4,MYO3A,NPL,NUDT5,PAX9,PCYOX1,PRDX6,PRPF38B,RNF165,SLC25A26,STC2,ZNF518B,B4GALT6,CASP10,CCDC6,CCNJ,CLIC4,FAM20B,HSBP1,KCNE3,PGRMC2,PHF3,SMARCA5,TMED3,UBD,YARS2,ZFP36L1,ZNF846,ZRANB1,ANKH,CSTF3,DNAJC24,GNG11,IKZF1,NKIRAS1,SIRT5,SLAIN2,TGIF1,ZNF148,ZNF470,DCUN1D5,FAM3C,GPBP1,MIA3,NEDD9,PCCB,PIGM,RCSD1,SART3,SP100,TARS2,TMEM177,ZMAT3,ZNF689,B4GALT1,DDI2,DOCK7,ERP44,ETS1,HSPA12A,LRRK2,NPAT,PDS5A,POLDIP2,SLC35F5,ST6GAL1,TJP2,ZNRF2,BNIP2,CDH6,COX19,DLGAP1,ELMO1,EPC2,GJC1,GTF2H4,MTDH,NR1D2,PIAS2,SFTPB,THUMPD1,TRNT1,ZNF738,ANGPT2,CCDC149,CTSO,CYB5B,FRY,GPR34,HECA,IMPA1,IQCB1,MOCS2,NPR3,PLEKHA8,PPP2R5E,RIF1,RNF11,RNFT1,SYNGR1,TSPAN2,TTLL3,ZNF638,IRF8,KAZALD1,MAVS,NINJ1,PGM2,PLS3,SS18L1,TAF1D,TRIM2,TXNL1,VKORC1L1,ZFP1,ZNF236,ZNF274,ZNF641,ACADSB,ASPH,BICD2,CD58,CHORDC1,CNOT2,CRTC3,DSCC1,ENAH,FAM110B,FBXO22,FOXO3,HNRNPA0,KIAA0513,MIPOL1,MRPS10,OXNAD1,PAX7,PPP1R12B,SERGEF,SETD7,TANC1,TP53INP2,AMMECR1L,BCL2L11,CTSC,FAM120AOS,GNG2,HDAC2,HERC3,LMLN,LONRF1,RNLS,SLC9A3R1,TBC1D8B,UBE2QL1,UTP23,ACVR2B,AIFM2,BCKDK,CMC1,DPYSL2,FUT1,ITGA5,JAK1,KLHL23,LONP2,LZIC,NUAK2,POM121,RCAN3,SLC41A1,SUB1,WAC,ZNF10,CA5B,EEF1A1,FHL2,HLX,NCAM2,NHS,PAK2,PDE4D,PIK3C2A,SEMA6D,TPPP,ZNF662,COPS2,CSTF2T,DIS3,DYRK1A,EPHA7,HHIP,MAF,MAGOHB,NIPAL4,QKI,SERPINE1,SLC25A46,SNRK,TACO1,TNNI1,ZFAND5,AGGF1,CHML,EPB41L4B,GGCX,LHPP,NAA50,PHF2,PLCL1,RAB22A,RGS1,SMC2,SPAST,STAMBPL1,TGOLN2,TIFA,BBX,CDK14,DYNC1I2,FMNL3,MCTP1,PCYOX1L,PER1,QPCTL,SFMBT2,SHANK2,TRIM44,ZNF24,ATRN,DIP2C,EIF2B2,ENDOD1,GLS,HMGB2,IMPACT,LIFR,PER3,WBP11,XRN1,AEBP2,NEDD4,NRCAM,PHF20,RBMS2,ZC3H8,ZNF275,ATOH8,BAHD1,CYP1B1,KLF12,MAGI3,NMNAT1,NTRK2,PAQR3,PDE4DIP,TRIM62,ZNF765	miRNA	TFBS::miRNA
LUSC-US	hsa-mir-9-3p::hsa-mir-9-1	TFBS	542	310	0.572	7	ACTL6A,AP1S3,ARFRP1,BOD1,CBWD1,CBWD6,COX7A2L,HMGA2,MYL12A,NDUFA10,PDK1,SLC25A3,SNX31,STAU2,THADA,ZNF286A,ZNF470,CD302,CEP68,CYYR1,DTNA,ELOVL6,FBXO28,GTF2H1,LMO3,MED7,MPPED2,NXT2,OXNAD1,PAQR3,SLC43A1,SMNDC1,STARD4,STK24,WWTR1,YAF2,ZFP36L1,ZNF326,ARL4A,CEACAM6,CGGBP1,DR1,ENY2,EPB41L4A,FCGR3A,GMFB,INTS6,ITGB1,PCMTD1,RELL1,RPS23,SH3BGRL,TMEM38B,YIPF5,ZSCAN2,ZWILCH,ADAM9,AGFG1,ASH2L,EGR3,ERP44,MAPK9,MRAP2,MYCBP,NAA38,PBX1,PRRX1,RAB14,RAP1A,RBM4,RNF217,SAMD5,TEAD3,THAP6,TPD52L2,ZFHX3,ABHD13,ADCY3,ALG6,ANXA5,ARHGAP29,ARMC10,DCP2,DDHD2,DUT,EEF1A1,FNDC3B,KITLG,LANCL1,MLF1,MOCS2,MPV17L,PPP2R1B,RBBP5,RNF168,RUFY2,SAP30BP,TPD52,TRIO,TSPAN12,WDR89,ZNF599,ZNF664,ACAN,BNIP3L,CREB5,DCUN1D4,DSC2,FANCF,FST,GLS,INVS,PIK3C3,RBPJ,TMEM170B,UBE2V2,USP46,WDYHV1,ARL5A,CCNYL1,CYBRD1,JAZF1,KIAA1217,LY75,MGAT2,PPM1L,RPRD2,UBE2J1,ZMYND11,APOL6,ARID2,CHRAC1,DMXL1,FBXO45,KLHL15,MRPL19,MXI1,PANX1,PAPOLA,RAB11FIP2,SCARB2,ATG5,BCAP29,BYSL,CA5B,CACUL1,DAP,DCUN1D1,DNAJC15,E2F7,IRF6,LCOR,LLPH,LOXL3,ODF2L,PDLIM5,SLC35B3,SOX4,SRD5A1,STAMBPL1,TAF5L,TMEM185B,TXNL1,WDR20,ZNF714,ZNF737,BCL11A,CD3G,COPB1,FHL2,LGALS8,RAB21,RHOBTB3,SPEF2,STC1,TBC1D15,CDC73,CPD,DCAF12L2,DMD,ERAP1,GCA,HSD17B12,KANK2,MAPK1,MITF,PI15,POU2F2,RIMKLB,SIAH2,SLMAP,USP45,WIPF3,ADAL,APP,BAG2,BRWD1,CAMTA1,CANX,CHURC1,EIF2AK3,EIF4E3,EPHA7,GOLT1B,HECTD1,KLC1,PKN2,PRELID2,RBBP6,SFMBT1,SRGN,TIFA,ZNF197,ZNF493,ACER3,CD58,KCNK1,KDM1B,PCDHA4,PRKAR1A,RNF182,RPL28,SERINC3,SNTB2,STIM2,TMTC3,ZNF518B,DCBLD2,ME2,NUDT3,PARD6B,PAX6,SESN3,SNTB1,TMEM177,TMEM43,TNPO1,VTI1B,ZNF772,AMOTL1,CLIC4,FAM114A2,HECA,ICA1,NRG1,PPP4R4,PTEN,RASAL2,SFT2D2,TSHZ2,ZBTB10,CSDE1,GABPB2,GXYLT1,PCGF5,PGGT1B,PPP1R3G,QKI,RASA1,RCOR1,SEC22C,SH3TC2,SLC12A2,ST3GAL1,TMEM168,ZC3H11A,ZNF229,ABCA5,ANGPT2,APLF,ARSB,CITED2,DIXDC1,DNAJC10,GHR,IKZF1,MBNL3,NUP43,PABPC1,PCDHA10,PITPNC1,RGPD5,RGPD6,RNASEL,SPRED1,TLE4,WDR72,ADAM28,AHCYL1,BCL2,CDH2,LRRC40,MTSS1,PPIL2,SMURF2,TSC22D2,TWSG1,MRTO4,NIPA1,PARP11,PIAS2,REEP3,SLC30A7,STAT1,TCF7L2,TXNRD1,CEP57,SSX2IP,TMEM65,ZKSCAN4	miRNA	TFBS::miRNA
LUSC-US	hsa-mir-148a-3p::hsa-mir-148a	TFBS	421	191	0.454	4	ABHD12,B4GALT6,CDK5R1,ERRFI1,LEPROTL1,MXD1,NPTN,SNN,VPS37A,ZNF7,ASPH,BCL2L11,CAND1,CLCN6,MIER1,MMP15,ORMDL1,PTPN14,QKI,RNF165,SUGT1,YPEL3,AK2,GGNBP2,HIF1AN,MED12L,PIGA,SBF2,SNX27,SOS2,ST3GAL6,TMED7,ZDHHC17,ZNF585B,ARL8B,CEP63,GOLT1B,ITGA11,MPPED2,MRPS10,MTMR10,MTMR9,NAP1L1,PIK3IP1,PLAA,PTPRA,SYNJ1,TFDP2,TMEM50B,TNRC6A,TRIM59,TSNARE1,XPO4,ZNF33A,ANGEL2,EPDR1,EPS15,HNRNPA2B1,LAMP2,PDLIM5,SETD7,SLC25A32,SOS1,UBE2D3,ZDHHC7,ZNF100,ASTN2,DCP2,DYRK2,GLIPR1,LYSMD3,PEAK1,PLN,RTN4,TFRC,DPP4,LRRC28,PNRC2,RMND5A,SFMBT1,TAF1D,TMEM165,TSPAN9,UGT1A6,ZNF614,AKTIP,CENPF,DLGAP1,JMY,KIAA0232,PDK1,RPS6KA5,SGCB,VSIG10,ZNF793,EMP1,GRHL1,PARM1,PHACTR2,PLEKHJ1,PTRH2,RNF145,TM7SF3,USP33,BCL7A,GTF2H5,GTPBP10,MDM4,MPP5,PLEKHA8,RBMS2,SLC25A36,STXBP5,ZNF680,ANKDD1A,AP4E1,DTNA,IRF2BP2,UBE2L6,VKORC1L1,WASL,DENND4C,ENTPD5,GPRC5A,ITGA5,KIAA1841,MAPK9,SMAD5,TCF4,TNRC6C,MBOAT2,TUBB6,ZNF226,AHI1,BCL7C,CD58,CNTNAP3,CRTC3,KDM1B,NFYA,PCMTD2,PIGP,PLXDC1,PTCD3,SLC39A9,TMEM177,NAA38,NCOR1,PHLDB2,RPL27A,UBE2J1,AFF3,AP4S1,ASB6,NAA25,NTM,NUCKS1,PDE4D,PIK3C3,CD274,FLOT2,HEYL,KIAA1549,LMBR1,TGIF2,YY1,ZNF175,BAG2,DYRK1A,EPB41L1,ESF1,GPRC5B,MRPL36,PHKG2,SELPLG,ZNF445,ERMP1,PRRC1,SERINC3,SHISA9,TBKBP1,USP31,CYBRD1,FBXL4,GLRX2,LRRC40,NIPA1,RICTOR,RTTN,SERBP1,ZMAT3	miRNA	TFBS::miRNA
LUSC-US	hsa-mir-205-5p::hsa-mir-205	TFBS	496	192	0.387	4	BICC1,BTBD3,FAM104B,LRRK2,MKNK1,SLC35B3,TMEM170A,TP53BP2,UBA52,AGTPBP1,CD55,FAM114A2,FOXP2,FRK,HMGB3,KPNA1,PTGR1,PTP4A1,RAP2B,RBM41,SCNN1A,TMEM182,ZNF721,CCDC58,CLEC10A,DCTN5,DDX3X,GXYLT1,IL1R1,ITIH5,PDLIM5,TNFSF4,ZNF606,ZNF615,ZNF814,ADAM17,ARHGAP17,COX11,DAP,ELOVL7,GEMIN6,MOCS2,MXI1,NRSN2,PPP1R15B,PRPF38A,SECISBP2L,TM9SF3,TPR,ZNF527,CTSO,DMXL2,EPPK1,HSPA13,PGAP3,PSMB5,RGPD6,RNF130,TTC19,UBE2V2,UBIAD1,ZNF326,CPSF6,DCN,LPCAT1,LY75,MSL2,NIPSNAP3A,NPC2,PI15,PYROXD1,SUSD1,SUZ12,YIPF4,ZNF668,CCDC80,COX15,DNAJC22,DSN1,FXN,NMNAT1,PRLR,SCD5,SSC5D,SUGT1,TMEM260,CHML,PALLD,RNF11,DNAJC16,NCOA2,ZNF397,ZNF493,AP3M2,CLK3,CYBB,KDM3A,KLHL15,LGI2,LYST,MRPL15,N4BP2,PTPRJ,RAB11FIP1,TBX18,WWC2,CDKN2B,CYP27B1,DUSP5,LMO4,MED13,PTBP2,RASSF3,RPS6KA3,THUMPD3,ZEB2,AGPAT4,FUT1,IL15RA,LIPH,MTMR10,PHB,PPM1L,SAMD5,SLC35D1,STEAP2,VEGFC,ZNF652,ATG12,BCL2,BDKRB2,CCNC,CDKN2C,PHLPP2,QKI,ZNF772,BRWD1,ENTPD1,GTDC1,RPAP2,SLC25A26,UBE2A,CACUL1,GAB3,LRP6,PPIC,RASSF6,RBM25,SP2,STON2,STS,ZNF354B,ZNF785,ACSL4,DYRK1A,GTF2H5,MTX3,PIAS2,PLXNA4,USP37,WNT5B,BMF,CCDC50,FBXO45,ISOC1,MAPK9,MTRF1L,RBM28,RCAN3,SLC11A2,TRNT1,UBE2QL1,ALAD,CDC27,ODF2L,POLDIP3,SLC2A5,YAP1,ZKSCAN1,ZMYM4,AFF1,AKR7A2,ARSB,ENTPD7,IFIH1,PRMT2,ZNF613,ALDH1L1,CNTN5,MGA,POGK,RBM8A	miRNA	TFBS::miRNA
LUSC-US	hsa-mir-155-5p::hsa-mir-155	TFBS	328	268	0.817	21	AKR1C1,CCDC126,DNAJC10,GTF2H1,LRRC59,NDFIP1,S1PR1,SFT2D2,TNFAIP8,ZNF493,ZNF675,AP1S2,ARID2,CNOT7,DCUN1D2,FOSL2,FOXP2,HERC4,HNRNPA3,MAP4K3,MASTL,MBNL3,PHC3,TAPT1,TCP11L2,UBQLN1,WDR45,XAF1,ZNF320,ARL5B,CDKN2C,CLCN3,FMNL2,G2E3,IKBIP,LCA5,MIER1,SLC13A3,TAF5L,TCF7L2,TWF1,USP37,ZNF431,ZNF737,ANKFY1,BIN2,CACUL1,CLUAP1,DENND1B,FANCM,FBXO22,GCNT1,KDM5B,KLHL5,LZTFL1,MAP9,MDM2,TMEM177,TSHZ3,DTNA,ETS1,ETV3,HNRNPU,PCDHA4,PIAS2,RPS6KB1,RWDD2B,SMAD2,TAB2,TMEM33,VTI1B,ZBTB38,ASAP2,DNAJC15,DPY19L1,MAP3K7,PCDHA10,SF3B1,STX7,THAP1,ARMC10,BAG2,CDC73,CSNK1A1,DCAF4,FAM199X,FAR1,FXR1,GTF2H5,INSIG2,INTS6,LRRC28,PAQR3,PAWR,PKIA,RAB5C,SENP6,SLC25A36,UBXN2B,ZNF273,ZNF468,ARL5A,BRWD3,CBR4,CDCA4,CHURC1,CSRNP2,DYRK2,ENTPD4,FEM1C,MPP5,RAB11FIP2,WTAP,CCNT2,DYRK3,FAM160B1,IARS2,NUDT7,PDK1,RBAK,SAMD12,SCAMP1,TRNT1,ZNF680,ZNF714,BACH1,CARF,CD274,CDH26,HIF1A,MAP3K13,MSH6,SMS,TM9SF3,TYW3,ZNF652,ZNF706,ZNF845,DCUN1D5,GPATCH2,HMGCS1,NAMPT,PCDHB10,RBM4B,SLC33A1,TCF12,TRAM1,VEZF1,WDR72,ZNF85,CA8,CDH6,CTTNBP2NL,EIF2AK4,ELK3,ERRFI1,GCLM,PLRG1,POLR3F,PPM1K,QKI,RC3H2,SLC11A2,SUFU,TBC1D19,TBRG1,ZNF260,DDX60L,DYNLL2,GPRIN3,HHIP,MRPL42,PTPRC,RNF217,SLFN11,SNRPD1,SUGT1,TBC1D15,WDR33,ZNF28,ANTXR2,ASTN2,AUH,COL8A1,HOPX,KCTD3,KDM2A,L2HGDH,NR2F2,PAPOLA,PRKCI,ASPH,CD47,DDX10,DSN1,EIF4E3,HMGA2,IKBKE,LIN7C,MPEG1,PICALM,PSMG1,RNF135,SAMD5,SH3TC2,TAOK1,TCF4,USP48,BAG5,CEP68,DOCK11,HOXD9,NAA38,NAPEPLD,SEC63,SLC12A6,SOCS5,STIM2,ZDHHC2,BRWD1,GHITM,KBTBD2,LRRC8B,RBM47,RFK,RORA,RPS3,ZNF703,ANKMY1,BNC2,DR1,DSG2,EIF5A2,ERI1,FAM149B1,GTF2F2,LIN28B,NFIA,PPM1A,RUFY2,SLC2A9,ANTXR1,B4GALNT3,EBPL,KIAA1841,KLF3,MAP3K2,MBD5,NAA50,OMD,PANK1,PUS7L,RAB21,SLMAP,STRN3,ZFAND5,AKR1C2,BDKRB2,CD109,EGFR,HCFC2,KPNA1,MIDN,PEG10,TRIM44,XIAP,ZKSCAN3,ZNF681	miRNA	TFBS::miRNA
LUSC-US	hsa-mir-30b-3p::hsa-mir-30b	TFBS	1574	822	0.522	6	ALDH3B2,ANAPC5,APOC2,ARL6,CDCA3,CFLAR,CGREF1,CHRNB4,CSF3R,DAZAP2,DCAKD,DENR,DHDDS,DIO2,EBPL,EIF4B,FKTN,GBGT1,GDI1,GSTM4,LYRM4,MDM2,METTL7B,MUC20,MYL12A,NAA15,NAF1,NDUFA7,OGG1,PCBD1,PGBD1,PPP4R2,RBM22,RNF165,RPL24,SDHAF2,SPI1,SPIRE2,STRADA,SUMO2,SYNPO2,THAP6,TMEM14B,TMEM170A,TMEM63C,TNFRSF1A,TXNL4B,UBA52,VAMP1,VPS33A,ZNF175,ZNF273,ZNF506,ZNF528,ZNF559,ZNF584,ZNF738,ZNF814,ACYP2,ALDH3B1,ANO6,AP4S1,APLN,ARIH2,BCAS4,CD3EAP,CENPH,CLCF1,DAGLB,DCP1A,EFNA5,ELK1,ERCC1,FBXL18,GPT2,GSTM2,HMGA2,HMGB2,HP1BP3,IL12RB1,IRAK1BP1,LYN,MCF2L,MRGPRF,MRPL19,MTFMT,MYO1F,NACC1,NIPAL3,NUDT1,PAIP2B,PCBP2,PPT2,PRR12,RASGEF1B,RHOJ,RNF187,SCAMP4,SGK1,SIGLEC1,SKA1,SLC39A3,SNRNP35,TECPR1,TIMM9,TMEM138,TNFSF9,TPP1,TRIM5,VCL,ZFP64,ZNF277,ZNF568,ACADSB,ALDH1B1,ALG10,ALG10B,ANG,ANKDD1A,ARRB2,BBS1,CCL22,CDC14A,CHRAC1,CNNM3,DHX35,DPY19L3,EFCAB2,FAM193A,G6PC3,GAL3ST4,GLS,GSTCD,HSPB11,KLHL26,LSM5,MED15,MRPL30,NIF3L1,NUP133,PIN4,PLLP,PPIL4,PRICKLE3,PSPH,RPL15,RPL34,RPS12,RRP15,SF3B5,SLC29A1,SLC29A4,SRP19,SSH2,SSU72,STMN1,SUMF2,TMED4,TMEM120B,TMEM184B,TSPAN18,TXN2,VPS25,ZNF385A,ZNF431,ZNF714,AGTPBP1,AKT1,ANAPC16,AVPI1,CAMLG,CAPZB,CDC42EP4,CYB561D1,CYHR1,DUSP28,EIF5A2,ENTPD5,ERN1,FAM204A,FOXP4,LPCAT3,LRTOMT,LYRM7,MDM4,MYEOV,NDST1,NDUFC1,NME2,OLR1,ORAI3,PGLS,PHAX,POMT2,RARS2,RHOF,RNF24,RPL13,RPS29,SH3TC2,SKA2,SLC16A1,SLC25A35,SNRPD3,SSR2,STAU2,STXBP1,SYS1,TGOLN2,TMEM251,VTI1A,ZCCHC8,ZNF468,ZNF527,ZNF581,ZNF793,AP1S3,BAK1,BCL7C,BMP1,CD3G,CENPM,COMT,COQ7,CPM,CTDSPL,DBR1,DERL2,FXYD5,GGA2,GRINA,HSPB6,ICOSLG,KCNC3,LRRC25,LRRC47,MICA,MRTO4,OR2A4,PAFAH1B2,PAICS,PDK1,PLEKHA1,PPDPF,PPIA,SERTAD1,SFT2D2,SLC25A4,SLC29A3,SLC35B3,SLC7A8,SMU1,TBC1D24,TBL2,THBS1,TINAGL1,TMED1,TMED3,TMEM119,TRAF3IP2,TXNRD2,UEVLD,USP32,UTP6,VTI1B,WLS,XRCC2,YAF2,YWHAZ,ZNF101,ZNF292,ZNF772,ABCC6,ACOT9,ANKRD27,ANKRD40,ARHGEF7,BAIAP2,BTF3L4,CACUL1,CCDC80,CDKAL1,COPS7B,CXCL16,DENND5B,DHFR,DNAJC30,DNMT3A,FCGR2A,GLRX3,KLK7,LARP6,METTL7A,MRPS16,MTX3,NID1,PDPN,PLAC8,POLR3D,PTAR1,RBMX,RNF20,RPGRIP1L,RPL37A,RPS28,SCNM1,SENP2,SHF,SLC35C2,SRFBP1,TBRG1,TMEM184C,TMEM53,TOR1AIP2,TRIM59,URM1,USP54,ZDHHC24,ZFYVE28,ZNF572,ADARB1,BCL3,COQ4,CPSF7,DACT3,EIF4EBP2,EPB41L4A,EPS15L1,ERI3,GOLPH3L,HEATR1,ILF3,KLC2,KLHL18,ME2,MSI2,NDUFB5,OSBPL2,PADI2,PCYT1B,PDE4DIP,PIGZ,PIK3C2B,PLEKHA2,RAB11FIP5,RAB21,RAB2A,RBM5,RNF8,RRP7A,SYNJ2,TIFA,TMEM41B,TNFAIP8,ZNF280C,ZNF551,APOL6,ARHGAP1,ATP6V1C1,BCKDHB,BCKDK,BCL2L11,BTBD11,CD28,CEMP1,CNTROB,EIF3M,ENTPD2,F11R,GATA6,GINS4,GJD3,GNPNAT1,GPRC5A,IGFBP4,INO80C,LRFN1,MBOAT1,MPV17L,MRPL45,PARVG,PGPEP1,PHACTR4,PPM1F,PSMB2,PSMD5,RABL2A,RABL2B,RPS24,RUNDC1,SIRPB1,SIRT5,SLC34A2,SLMAP,SMG1,SYNGR1,TIMM10,TMEM87A,TNFAIP8L3,TNNI1,UBXN11,ZHX3,ZNF74,ZNF766,ZSCAN16,ARID2,ASPH,BAZ2B,CHCHD4,EEF1A1,ENOSF1,EYA4,FAHD1,FAM13A,GPATCH2,KCNG1,KLHL36,KLHL6,LLPH,MAD2L1BP,MYADM,PGAM5,PLA2G2D,PLAGL2,POLDIP3,POLH,POLM,PRKG2,PTGR2,PTPRS,QDPR,RFT1,RPL37,SAMD12,SERPINH1,SFXN3,SLC16A10,SLC47A1,SNX20,TACO1,TMEM186,UGDH,VWA1,ZNF124,ZNF33A,ZNF490,ZNF493,ZNF57,ZNF655,ARL17A,ASCC1,C1QTNF6,CMBL,DGUOK,DNAJB2,DUSP19,FAM89A,FANCF,GGA1,HCFC1,ICAM1,IGF2BP1,INSIG1,KATNAL1,KCNK5,KIN,LDB2,LFNG,LIX1L,MALL,RPL14,RPL18A,RWDD2B,SETD7,SOX21,STARD3,SYNJ2BP,THAP5,TIMP2,TMEM106A,TP53,TRNP1,UBP1,WDR12,ZNF548,ZNF570,ALDH1L1,ATG2A,AVL9,CCDC115,CD3D,CD84,CNTLN,CXCL12,FGA,FLCN,GINS2,GTF2H5,HSPA1B,MAP4,MARCKSL1,METTL2B,MEX3C,MSN,NEIL2,NFAM1,PCYT2,PLEKHA5,PMVK,RAB3IL1,SH3GL1,SH3PXD2A,SLC25A11,SSH3,TMEM185B,TMEM19,TRMU,TTC39A,UBOX5,UQCRFS1,WTIP,ZNF384,ZNF417,ZNF554,ZNF785,ATP8B3,CCDC57,CCDC69,CCNG1,CERCAM,CRISPLD2,CTCFL,CTSB,CX3CL1,DFFB,ECHDC3,EIF3L,EIF4EBP1,F2RL2,FOXK1,GALNT2,GLDN,GNB1L,HAPLN1,HERC4,HTT,LY9,MEAF6,MXD4,OSMR,PATZ1,PCDHB16,PHC2,PHLDA3,PMM2,PTPN14,PTRH2,PVR,RHPN2,RPRD2,SCN4B,SFTPB,SLC25A32,STAMBPL1,STK16,TBC1D13,THEM4,TIMP3,TSKU,UBE2N,ZNF70,ZNF85,ACAN,APBB2,APOBEC3D,CBX5,DSN1,EHD4,FAF1,FNBP1,FUT1,GDF11,MUC21,MUL1,MYO10,NECAB3,NPTXR,OAS3,PCSK9,PHF6,PMS1,PRDM15,PRSS21,PRSS23,PTPN18,RAB2B,RAD1,RCN2,RECQL5,SCAI,SLC30A7,SLC4A1AP,SMC1A,SVIP,SYT11,TBX15,TMEM140,TUBD1,WNT7A,APOL1,ARPP19,CCS,CDC25A,CNNM4,CYTH2,DAB2IP,FAM155B,GPRIN1,GXYLT2,HFE,HINT1,INO80,LAD1,LPAR2,LRRC59,NECAP2,PARD6B,PRICKLE1,PYGO1,QRSL1,RASSF5,RRAGD,SKP1,SNAP29,SNRPD1,TRIB1,TRPV2,TWSG1,VHL,ZNF329,ZNF543,ZNF609,ANGEL2,ANKRD44,ARHGAP17,ATP13A4,ATP6V0E2,BCL9,BLVRA,CA5B,CALU,CBX6,CDH1,CSNK1A1,DAG1,DHODH,EIF3H,FAM102B,FBXO25,FDXACB1,FOXF1,GFI1,HAUS3,HIC2,HSP90B1,IKZF1,KCNJ5,KRT80,MRPS11,NUDT7,PDLIM3,POU6F1,PSMD12,RAB3D,RBMS2,SHCBP1,SPOCK2,TAPBP,TMEM44,TMPRSS4,VAV2,WDR55,XYLB,ZBTB42,ZNF394,ZNF549,AGAP1,ARSA,BCL7A,CIITA,CNNM1,CNTN5,CSF2RB,EIF2B3,FAM118A,IMPA2,ITGA11,KLF8,LRCH3,LRP10,LRPAP1,METTL8,MFNG,MNT,MTMR10,NDE1,NIPA1,NXN,ODC1,PACSIN1,PHB2,PLSCR1,PNPLA4,QPCTL,RAB40B,RABIF,RORC,SCARF2,SLCO2A1,SSBP3,TAB1,TMCO1,TMEM161B,TNFAIP8L1,TTLL1,UBA6,UBTF,ZNF626,ARHGDIA,BCL2,C7,CARF,CDC42BPA,CDKN2AIP,CENPN,CLIC5,DPY19L4,ERAL1,GNB4,LTBP3,MCTP2,MORN4,NANP,PLEKHA8,RBM28,REPIN1,SAMD10,SLC11A2,SPTB,TRIM32,ZC3HAV1L,ZNF286A,ZNF75A,CCDC134,CCPG1,CD55,CHST3,DAP,GPR153,GPR34,GRASP,HEYL,HR,KCNIP3,KIF18B,LYNX1,MCCC2,MED12L,MTRF1L,NEDD9,NT5DC3,PLEKHO2,POLA2,PTDSS2,RAB4A,RALGPS1,SENP5,SH3PXD2B,SNTB2,STEAP3,TFAM,TTC39C,ZNF518B,ZNF639,BGN,CDK9,FHDC1,GSTO2,HS1BP3,MAT1A,RNF38,SLC25A23,SLC8A1,SNIP1,TMEM104,TRIM11,ZNF8,CDC42EP3,CDK8,CEP57,CHD3,CREB3L2,CSF1R,DYM,FBXW11,KCTD10,KDELR1,LIPH,LZIC,MAVS,MYO5A,NOP2,RNF130,SRD5A3,SRGAP3,STX11,UBE2R2,UBXN2B,VAPA,VPS18,ZNF195,ZYG11A	miRNA	TFBS::miRNA
LUSC-US	hsa-mir-9-5p::hsa-mir-9-1	TFBS	655	398	0.608	7	AP1S2,AP3B1,ELK4,EMB,HMGA2,IFI44,KCTD12,MYL12A,POU2F2,PTCD2,RAB34,TNFAIP8,TRPM7,WASF2,AP1S3,BEND3,CAPZA1,CHRM3,CNTNAP3,CSNK1A1,DAP,DLX3,DSE,EDAR,EIF4E3,ENTPD5,FAM83B,FKBP7,FOXP1,FRMD6,FSTL1,GAD1,GOT1,GRWD1,HPS5,MAP7,MTMR2,PCNP,PTPN14,RASSF3,RPP14,SFXN2,SGMS2,SIX5,SLC10A3,SOCS5,STMN1,TINAGL1,TMPRSS11D,ZNF268,ZSCAN2,AKAP7,ANP32B,ARL6IP6,ASPH,AUH,FBXL3,FOXP4,HAPLN1,IKBIP,KLF5,KLHL18,MAP3K3,METTL6,MICAL2,NOX4,PHLDB2,POU2F1,PRRX1,SEC14L2,SERINC5,SHC1,SLC25A24,SLC31A2,TIMM9,XG,ZNF530,ALCAM,BCL2L11,BOD1,CDK13,CDK8,COL27A1,DENND1A,FOXP2,GJA3,KIAA1328,LIN28B,NAA38,NUS1,PANK3,PCGF5,PI4K2A,PTAR1,PYGO2,RABIF,RHOJ,RIC8B,RNF24,SDC2,SH3TC2,SSH2,STAC,TMEM65,TMEM87B,TRIM44,TTLL5,VAMP1,ADAMTSL1,B3GALNT2,BBX,CLDN18,CNOT7,CPEB2,DDHD2,EHD4,FAM13C,HLCS,HOXB13,MAP3K2,MFF,PIGZ,PTPRG,SFMBT2,SLC19A3,SLC25A43,SPTLC2,STAMBPL1,STEAP3,TBC1D22A,TMBIM4,TMCC1,TMEM170B,ZC3H10,ZDHHC21,ZFAND4,ZNF277,ZNF793,CC2D1B,CDC73,CEP57,CFLAR,DACT3,DOK6,DUSP6,FAF2,GSK3B,HIC2,ICA1,MAK16,MGAT1,MUC21,PDE3B,PLEKHA2,PPP2R1B,RPAP2,SCP2,SLC16A10,SLC39A9,SLC5A3,SLC8A1,SLC9A7,SRFBP1,SUDS3,WWP2,ZNF326,ARSB,CBFA2T2,COX15,DGKH,EHD3,ELAVL1,ENTPD7,FAM117A,FAM199X,GDE1,GLS,MDGA1,MRRF,PIK3C3,POU2F3,PPIP5K1,PSMA2,TRERF1,ZNF280D,ANG,ARNTL2,BCL2,BRD4,C2CD2,CLMN,COLEC12,DNAJC15,EXT1,FARP2,GLIPR1,ITGA6,MEGF10,METTL7A,MSH6,MYCBP,NRP1,PARP2,PEX7,PPM1F,RMND5A,SELP,SMARCE1,SNTB2,TMEM154,TTYH2,UBXN7,YAF2,YIPF4,ZDHHC2,AP4S1,ARSK,CDC23,ERLIN2,ESRP2,FERMT1,HUNK,IKZF2,LPP,MAN1A2,NAA50,POT1,SH3PXD2B,SIK1,STARD13,TRIM14,TTC9C,TTPAL,BTBD7,FAM155B,FAM8A1,FGF14,HNRNPR,IFFO2,LSM14A,NAGS,PHF8,PIGM,PLRG1,POLI,SBNO1,SLC27A4,SLC35B4,SNRK,STX7,TMEM19,TMEM33,TRIM13,ANKH,BRCC3,COX19,CREB5,GPR65,IL6R,MED7,MME,PDK3,RWDD2B,SH3RF2,ST7L,THAP6,ENTPD1,FZD5,GABPB2,KLHL3,MCC,NANP,NDUFB5,NUDT16,ODF2L,PHF20L1,PI15,PPP1R12B,SNAP23,SRCAP,TBC1D4,THEMIS,TNFAIP8L3,ZNF33A,ABCD1,ACVR1C,APBB2,ARFGEF2,ATOH8,BEND4,CERK,DYRK2,ERG,FAM117B,FAM20B,FNBP1,GALNT12,GDF11,HPGD,NAMPT,PARD3,PCDH1,PNMA2,RORA,SLCO4C1,SPAG9,STAU2,SUSD1,TCP11L1,TEAD1,VPS8,ALG10,ALKBH8,CENPJ,FRMD4A,LAMC2,PER2,RAB27A,RALB,SLC44A1,SLFN12,SRD5A1,TBC1D8B,UACA,UBA2,WDR41,ACOT11,ADAMTS9,BET1,CD55,ENC1,KIAA1958,LRRC40,PAWR,PHF13,PRKD3,PTPN3,RNF11,SLFN5,SLMAP,SOST,TMPRSS4,TNKS,ANTXR1,ENDOD1,ERMP1,FOXD1,GSTO2,HMG20A,HNRNPA3,KITLG,RHOBTB2,RNF213,SFT2D2,SLC5A12,SSX2IP,ACOT13,ALMS1,CEP78,CYTIP,DST,KIF1B,LETMD1,LIPT2,NOS1,PMPCA,PSMF1,TRA2B,TRIM11,BIN1,CLCN5,DBT,ENAH,GEMIN5,KIAA1143,LRP8,PRKCA,RAB22A,MFAP3L,PEX26,RC3H1,RUNX2,RWDD1,SAP30,ZNF263,CHST14,COL5A1,E2F6,EPHA7,KCNH1,LHFPL2,PRDM10,PRLR,PTPRJ,SEMA6D,STC1,WDR59,ZBTB7A	miRNA	TFBS::miRNA
LUSC-US	hsa-mir-148a-5p::hsa-mir-148a	TFBS	427	193	0.452	4	CDC73,CLEC10A,DNAJC24,GMFB,GSR,PDCD5,SF3B1,TMED5,TMED7,TRIP4,UCHL5,AFF4,CREBZF,FAM169A,GHITM,GOSR2,IFI6,PAPOLA,RAB11A,RBMX,SENP6,SLC9A6,SUB1,THUMPD3,WIPF1,ZCCHC9,ZNF300,ATP6V1G1,EPC2,HMGN3,IMPACT,NCKAP1,PIK3C2A,RAB2A,RAB5A,SIAE,TOMM20,ULBP3,ZNF846,CAV2,DSTN,FAM111B,MAK16,PCGF3,PDLIM5,PSMA5,SLC11A2,STAU2,TEX10,UBD,UTP23,ZNF616,AGL,BRWD1,CHIC2,ESCO2,ESF1,FBXO3,FUT10,HERC4,HLCS,HPGD,MTRR,NFATC2IP,PIGM,SERP1,TNFAIP8,TOR1B,CA12,CARF,CDC42SE2,CREG1,ENOSF1,OLR1,PARD6G,PPP1CC,TFRC,ZNF350,ARGLU1,GPR137B,HAUS2,HMGA2,IL1R1,PELO,SH3TC2,SMC5,SNAPC3,WDR26,ZNF33A,ZNF721,APPL1,CLASP2,FBXL3,LSM14A,PAQR3,PKP2,RBMXL1,RNF149,SERGEF,SIX4,SOX11,UBE2G1,YAF2,ACO1,BNIP2,CNTN1,CYP4V2,LAMP2,MEMO1,NCBP2,NGLY1,USP48,ATG16L1,CASS4,CHM,DISC1,G3BP2,LATS1,NCOR1,NDE1,PCNP,PRDX6,PRPF38B,RASGEF1B,SMAD5,USP15,ZNF117,EIF2B2,KCTD10,MRPL17,RBM22,TMEM170B,TMEM38A,ALG10,CHD9,FOXN3,PBX1,PLEKHA2,PPP1R3D,ZRANB1,COL5A2,CORO1C,CYCS,GLRX2,IKZF2,LRRC28,PCYOX1,ALG14,COPZ1,CTSC,DNM1L,FRY,HSDL1,KDM1B,MFSD1,PJA2,PRRC1,SP100,DPY19L1,HAVCR2,PCGF5,RCBTB1,VTI1B,FAM8A1,FPGS,KPNA1,NRG1,PLEKHA8,PYROXD1,SRD5A1,UTP15,ZDHHC21,FAS,MPRIP,RAP2A,SLC30A7,SLFN5,TTC33,ZHX1,AGPAT5,FAM13B,PNP,RNF20,BCL2,LIN7C,SETD3,SKP1,ZNF417,CDH1,CFLAR,PEX13,RAB11FIP2,ZMAT3	miRNA	TFBS::miRNA
LUSC-US	hsa-mir-205-3p::hsa-mir-205	TFBS	1119	433	0.387	4	ASPH,CACNA1B,CAP2,CASP1,CMC1,CWC27,DUS4L,DYNLT1,FBXO11,GABRP,GALNT11,GFM1,HDAC8,HSPE1,IPO11,MRPS23,NEDD8,NUP133,PLAC8,PRMT2,PSMA5,RPL37A,RPRD1A,SMG1,SVIP,TP53AIP1,VANGL1,ZMYM3,ZNF175,ZNF292,ZNF527,ACOT13,APBB2,ATG4C,BCLAF1,CALML4,CCDC149,CDC14A,CLEC7A,DLD,DMKN,HBS1L,HSD17B12,IMPA1,LIN9,MGST1,MT1F,RBM4B,RIF1,RPL10A,SKP1,TYW3,ZNF599,ZNF626,ACSM3,ALCAM,CBLL1,COCH,COX11,CSGALNACT2,ENTPD1,GIMAP7,ICA1L,KITLG,LACTB,LYPLA1,MAF,MAOA,MAP3K7,RAP1A,RARS2,RASSF9,RBMS1,RCN2,SCLT1,SNX6,TMEM131,TMEM14B,TMEM68,TXNL4A,WDR20,ARL14EP,ARL4A,BNC2,COL10A1,DDX5,EIF2S3,FAM13A,GGNBP2,IDS,MOSPD2,NSL1,PDHB,PYROXD1,RASSF6,RBM41,RWDD3,SMCO4,TMED3,TOPBP1,TSC22D2,TUBGCP4,ZNF24,ZNF772,ALKBH8,ANKDD1A,CNIH4,CSTF3,CXADR,FAM104A,GIN1,IL15,KRBA1,MBIP,NUFIP1,PRNP,PSMA2,PSMC4,RASSF2,RBM25,RPS3,TCFL5,TM2D2,TTC3,VKORC1L1,ZNF771,ACTR3B,ANKRD42,CAPZA2,COQ7,COX19,CSTF2,ESAM,FKTN,FTO,GALK2,ISCA2,LAMA4,LGI2,MMP19,MRPL51,N4BP2L1,OCIAD2,PDLIM5,PRDX3,PRLR,SEMA3E,TIMM9,TMEM107,TP53RK,TSNAX,UBE2E1,UGGT2,USP54,ZBED4,AK2,AP4S1,ATP2C1,BMPR2,BTG1,CAP1,CC2D2A,FGD4,HSDL1,IRAK1BP1,ITGB5,NKIRAS1,PAX9,PHLPP2,PIAS2,PLCH1,PRKAR1A,RAB11FIP2,SERF1A,THAP6,TPM1,YOD1,ZFP1,ZNF365,AGMAT,AGTPBP1,ALG10,ALG10B,CA8,CCDC126,CDC73,FIGNL1,LZIC,MAPK8,MTHFD2,ODF2L,PCNP,PLS3,PREPL,PRPF40A,PRRX1,RWDD2B,SEL1L,SH3TC2,SNIP1,TADA2B,TREM1,TRUB1,WASF3,ZCCHC10,ZNF195,ZNF470,ANKRD28,CD58,EIF5AL1,ENTPD5,MAT2B,MEX3C,PACRGL,PIK3C3,SEMA6D,SLC30A1,TMEM170A,UQCRFS1,WASL,XKR9,ZDHHC7,ZFP64,ZMYM2,B4GALT6,BCL2,CDV3,CHP2,COX18,DCAKD,FPGT,GJA5,LTF,MAP7,PDK1,PTPRG,RPAP2,SIRT1,SOX2,SPIN4,STAM2,TTPAL,UBE2N,UBR5,WDR5B,ZCCHC9,ZFAND4,AP3S2,CHRM3,ENAH,GORAB,GORASP1,JAM3,KDELR1,LILRB1,RAB22A,RAB8B,SPEF2,TRNT1,VPS36,ZNF180,ZNF280B,ZNF430,AQR,ATRN,BMPR1A,BNIP2,BRWD1,CASK,CBLB,CCDC117,CCDC127,CCDC80,CCNT2,CDK13,CEP120,CEP350,CEP63,CHML,CHSY3,CLMN,CLMP,CNTN1,COL22A1,CPM,CSF2RB,DBT,DDX21,DIO2,DNAJC5,DOCK5,FAM122A,FAM20B,FAM83F,FBXL17,FGA,FIBIN,FILIP1,FOXP2,FREM2,FRMD4A,FRMD4B,FXR1,FZD3,FZD4,GABRB3,GATA6,GLIPR1,GNAQ,GUF1,GXYLT1,HELZ,HNRNPA3,IL17RD,INPP4A,JAZF1,KIAA0232,KIAA1958,KIF1B,KLF3,KLF8,KLF9,KRR1,LEPR,LONP2,LPGAT1,LRCH1,LRRC58,LSM11,LYN,MAML2,MEGF10,METTL8,MGA,MITF,MKLN1,MSL2,MXD1,MYO1E,NEDD9,NFATC3,NFX1,NNT,NPNT,OGT,OSBPL3,OTUD3,PAPOLG,PCDHA4,PCDHB4,PCYT1B,PDE10A,PDE4DIP,PIGP,PIK3CG,POF1B,POGK,PON3,PTPN14,RECK,RICTOR,RNF149,RSBN1,SECISBP2L,SEMA3D,SERBP1,SESN3,SETD7,SLC35B3,SLC6A14,SLC8A1,STARD4,STEAP2,SUSD1,SYNRG,TBC1D8B,TCF12,TET2,THEMIS,TMED8,TMEM127,TMEM189,TMPRSS4,TRAF1,TRMT2B,TXNL1,UBA6,UBASH3B,USP13,VAPA,VPS53,WAC,WDR59,WWC2,XIAP,XYLT1,YTHDC1,ZBTB40,ZEB2,ZFP30,ZKSCAN1,ZNF250,ZNF354B,ZNF616,ZNF644,ZNF664,ZNF708,ANKRD6,CACUL1,CAPRIN1,DOK6,GMFB,HIGD1A,HMGA2,LEF1,MRPL17,MRPL3,PPIC,PUM2,RASSF8,SLC44A5,SOCS5,TAF5L,TANK,TIGIT,ZNF260,ZNF714,CHN2,FBLN7,HAUS3,PFKFB3,PIGZ,ST13	miRNA	TFBS::miRNA
LUSC-US	hsa-mir-155-3p::hsa-mir-155	TFBS	209	142	0.679	21	CLK4,ITGB1BP1,LCMT2,MRPL19,MRS2,PEX5,SLC25A3,SMAP1,STX7,ZNF140,CXCL12,LRP2,MOCS2,NFX1,NUP133,SSH2,TMED3,ZFP14,ZNF669,DYNC1I2,LARP1B,PALLD,RCBTB1,SLC25A40,ZFP62,ZNF772,CD4,CDKN2AIPNL,CLDND1,EAF1,HEBP1,MED23,LUC7L3,MDFIC,SENP6,SMAD5,SNRPD3,TBC1D12,TPM1,UNK,UQCRFS1,ZFAND5,ZNF226,ZNF773,ZNF792,AKAP13,CEP350,CEP70,IRS4,ZBTB41,ZNF277,ZNF426,IRAK1BP1,MYD88,PPCS,RWDD1,TMEM154,ZSCAN12,ADARB1,AGTPBP1,AP3M2,CHST9,HEXA,NUDT16,SCLY,STXBP5,TRIM44,ZNF2,CCDC117,ITM2B,LY6K,MBD1,MRPS15,NPNT,P4HA2,PRSS23,RNF165,SPTY2D1,TBC1D19,UBE2T,AKR1C2,CNOT2,PLEKHA5,SLC47A1,SMAD2,USP45,ARF6,BACH2,MCPH1,NMNAT3,QKI,RASGEF1B,ZNF557,ZNF589,CEACAM1,METAP2,NCK1,NEK2,SLC30A1,UBA2,FOXD1,MCFD2,PHF6,RPH3AL,SETD7,TAF1D,CTCFL,EPB41L4B,HSPA9,PDF,PTPN21,TUB,BEND4,DYNLL2,FNIP2,GPR37,HMGB1,KCNAB2,PKIA,NSUN7,AEN,FBXO42,FN1,GAPVD1,PDE10A,POF1B,TMEM98,BBX,CHST3,DERL2,MYCBP,NDUFV3,ADAMTS5,ANKH,COG8,FBXL20,HIPK2,MED1,F11R,FAM120C,PURB,WDR77	miRNA	TFBS::miRNA
LUSC-US	hsa-mir-10a-3p::hsa-mir-10a	TFBS	495	208	0.42	4	CBWD6,CDK1,CREB1,DDX20,E2F6,GTF2H5,HMGA2,HOXC4,ITM2A,NDUFA4,PAX6,PCBP1,SAP18,TM4SF19,ZNF267,ANP32B,MOSPD2,N4BP2L2,NAP1L5,NCL,PDHX,RPL37,RWDD3,SCP2,SERPINB3,SLC31A1,SSX2IP,TM2D2,ZNF714,ZNF90,ABCC9,BCL2,CBWD1,CDC73,DENR,ELK4,FBXO3,GPSM2,MAT2B,MEX3C,PHF20L1,RAB40B,RPAIN,RRP7A,RTKN2,SCLT1,WIPF3,ZNF766,ALG10,BEND7,EPHA7,HINT3,ILF3,MKRN1,MTAP,NAA38,PPM1K,PPP3CB,PPP4R4,PRPF38B,SERPINB4,SMC3,STAU2,STX16,THAP9,TTC14,ATL2,CDV3,HSPA13,MAN2A2,NR2F2,NRG1,PRKAR2B,RAD1,SOS2,TTC19,UBE2D3,YWHAZ,ZNF234,ZNF275,ZNF614,ZNF680,ADAM9,CBLB,CDH6,DPY19L4,EIF4E3,ELMOD2,ELOVL6,KCNG1,TPX2,UBA5,UBE2H,ZNF615,ZNF709,BRD7,CPM,DCTN6,DMRTA1,DNAJC15,GRSF1,HNRNPK,HSPA1B,IDE,RAB8B,YIPF5,ZFP1,ZNF626,BCAP29,BRWD1,CRNKL1,FGA,KDM2B,MAPK9,NT5DC1,PIGM,RFC1,SMARCE1,SNAPC3,SUB1,ATP2B1,DLAT,ELF2,FZD1,HNRNPA3,KRAS,LYSMD3,PTPRN2,QKI,QRSL1,RAB6C,RAP2B,RCOR3,RIF1,SERINC5,SLC6A15,SMC4,SP3,CTH,DCTN5,DIS3L2,DTNA,FAM49A,SCML2,ZC3H14,ZDHHC17,ZFP28,ABCB7,AKAP6,ASTN2,HBS1L,HDAC9,KIAA1958,MFF,PLRG1,REPS2,VTI1B,ADAM28,ARL5B,DNAL1,HHAT,SLCO4C1,SPTLC3,TMEM170B,AGPAT5,ELAVL1,ESCO2,FAM204A,MED7,RPS6KB1,ZNF33A,BRIP1,KALRN,SYTL4,ZNF189,C2CD2L,GCOM1,GFI1,MIPOL1,PBRM1,RAB11FIP2,ZNF280D,ZNF430,DIXDC1,EIF4EBP2,KIAA1143,LPCAT2,NHLRC2,UBA6,WDR37,ZFP14,ZSCAN16,APBB2,CHRFAM7A,SRFBP1,TMEM33,IRS4,ZNF100,EDEM3,GMCL1,KIAA1586,MRPS30,SLC25A12,SLC9A7,ZNF268,ZNF493,DENND5B,PAQR3	miRNA	TFBS::miRNA
LUSC-US	hsa-mir-629-5p::hsa-mir-629	TFBS	393	217	0.552	8	CSNK1A1,GALNT5,MGST1,NAP1L5,NUP88,PSMA2,RPS20,SEC16B,SLC48A1,ZFP1,ZNF83,CALD1,CHTF8,DNAJB4,EIF2AK1,ERP44,GINS4,IQCK,KIN,LRRC27,LYRM4,PPIE,PPP2R3C,SETD7,SIRT5,SNX30,TJP2,ZNF773,ALAD,ATP6V0E1,DIS3L,FBXO28,FHL2,MARVELD3,OSBPL8,PEX19,PPP4R4,RBM25,RRP15,TBC1D5,ZBTB1,ATP2C1,GABRB3,HAUS2,HNMT,HS3ST3A1,MYC,RAPH1,TCF4,AKT3,AMACR,ARL8B,CD59,CEACAM7,CSTF2T,EIF1AD,RABEPK,RHOBTB3,UBE2G1,WDR20,ZNF135,ARF6,CD55,CHD6,DQX1,FAM126A,FZD3,GTF2A2,JDP2,KCNAB2,MAML2,MCM3,METTL9,NRP1,PAOX,RABIF,RASEF,SSH2,SSR3,TAF1A,TBC1D19,TUBGCP3,UBE2J2,ANKRD6,DTNA,FAM49A,GSTM4,HS3ST1,IL17RA,MLLT6,MUC20,PLB1,PYGO1,SSX2IP,ZNF738,BZW1,CUX1,GRB10,LUC7L2,MYH11,SEC63,ST3GAL6,STX17,CEP78,CPEB2,DOK6,GDA,GLTP,HSDL2,IMPA2,PC,SIRPB1,UBE2R2,VPS35,ATP6V0A2,FKTN,GCNT1,GPC6,MASP1,PHLDB2,SLC44A2,SNX24,TRIM44,ZNF189,ZNF35,ZNF670,BSDC1,IL2RB,PLEKHH2,PTPRF,SH3BP5,STK35,TCF7L2,WDR33,ZNF420,ZNF70,ALG14,ALS2CL,DCP1A,LEF1,TGFB2,ZNF175,ZNF468,AGFG2,ARHGEF7,EFNA5,EIF5AL1,GAB1,MEN1,OXSR1,PDE7A,PPIC,SV2A,ZNF134,ANKRD13C,DENND2C,OPA3,PANK3,RASSF6,UBR1,BMF,CBX2,CD2AP,CLIP3,CXCL12,DCAF10,ETV5,KREMEN1,MPPED2,NOM1,NUFIP2,PAPLN,PDK1,POU2F2,TNNI1,WIPF2,ZC3H10,BCAM,BCAT1,CNKSR3,EPHB1,LGR5,NSUN7,PDE3B,PKIA,SIX4,SLC29A3,TGIF1,ZNF793,ADD2,COBL,GAS1,LSM10,RAB3IP,SLAIN2,SYNPO2,TBC1D8B,ZNF721,FOXP1,INTS2,NOS1,PUM2,RASSF9,TCF12,ABHD15,ADAT1,CEP120,CLSTN2,ELMO2,ZNF639,ANLN,DOCK5,KCNQ5,PLXDC1,RMND5A,STAU2,TMPRSS4	miRNA	TFBS::miRNA
LUSC-US	hsa-mir-629-3p::hsa-mir-629	TFBS	910	537	0.59	8	ACAT1,CD55,DTX4,FAM3B,FKTN,FOXP1,GZMB,HOXB7,ITGB3,LRRC59,PDK1,PDLIM3,PERP,RAB13,RASSF8,RHOBTB3,RNF122,SAMD12,SKA2,SKP1,SLC33A1,STMN1,UBE3B,ZADH2,ZNF25,ZNF558,ZNF568,ZNF680,ADAT2,BICD1,BZW2,CAPN8,CARF,CD300A,CREB1,DBNL,EN1,GALNT11,KDELR1,MACF1,MRPL35,PAOX,PDE4DIP,PKIA,PLEKHA5,PSMB5,PTP4A1,RBM14,SLC39A6,SMARCE1,SOX2,TMEM183A,TP53INP2,TRIB1,TTLL12,UTP23,ZFP62,ZNF440,ZNF528,ZNF559,ZNF700,ZNF83,ZNRF1,ADIPOR2,AMOT,APLN,APOL4,ASH1L,BEND6,CCDC43,CCNK,CLEC2D,CYYR1,DUSP28,DYRK2,ELK1,HEXIM1,HMGA2,HOMER1,LTBP1,MAPK14,NSD1,OSTF1,RPL14,SP100,TBC1D8B,TBX15,TGFB3,TLE3,TTPAL,XRCC2,YWHAH,ZNF655,ABCC3,B3GNT7,BIRC5,CRTAP,DCN,EPHB1,ERLIN2,ETF1,KLHL5,NAPEPLD,NEK3,PBX1,PIAS1,RAB32,RAPH1,RASA3,RNF165,RSL1D1,SGTB,SLC31A2,SP6,SVIP,TRAK2,TTC26,YAF2,ZDHHC23,ZFP28,ZNF30,ZNF324,ZNF48,ZNF548,ZNF606,ZNF616,ZNF720,ZNF791,CHST2,CPM,CTSB,CTSC,DUSP5,FBXO32,FREM2,GEN1,ICA1L,NME6,NRAS,PGAP3,PTAR1,RABIF,RAPGEF3,SESTD1,SLC35E3,SOD2,SPATA2,THAP8,TMEM39A,TRAPPC6B,ZBTB2,ZFP30,ZNF140,ZNF226,ZNF415,ABHD10,ABT1,ARMC10,ASPH,CDK9,DIS3L2,EFNB2,ELOVL6,ELP4,GLG1,GPRC5B,NAALADL2,PDGFC,PLEKHA8,PPP1R3B,PSPC1,PTGS2,SCP2,SYNJ2BP,TMED3,UBE2J1,UCHL5,ZCCHC4,ZNF138,ZNF182,ZNF268,ZNF480,ZNF566,ZNF714,ARFGAP3,BCAT2,BEND7,CBS,CD47,CDK14,CLMP,DYNLL2,ERGIC1,FAM120C,GIMAP6,GPR161,GPR34,KDM2B,KLHDC3,LRP5,METTL7A,MRPL49,NDUFA8,PEX19,PVR,RPP14,SETD7,TBC1D13,TERF2,TMCO1,TOR1A,TSPAN11,UBAC2,YARS2,ZFP1,ZNF395,ACOT9,ANP32E,CLSPN,CNOT7,EBPL,GLIPR2,GOPC,HCN3,HNRNPK,IGF1,KCNK1,LIMK2,MXRA7,NUTF2,OIP5,PHF8,PIP4K2B,POU2AF1,PPP2R1A,RABGAP1L,RPH3AL,SDHC,SEMA3A,SIX1,SOX11,TMEM184C,TNFAIP8L3,VKORC1L1,ZDHHC3,ZNF300,ALAD,AP4S1,ARL6,BCL2,CCDC18,CEP57,CLASP2,CYTH2,DCTN6,EMP1,GABRB3,JMY,NDUFB5,PCYOX1,PRPF38B,PSTPIP1,RAB27B,RAB4A,RNF144B,SF3B5,SLC5A3,TCF7L2,TECPR2,TRAF1,TSPYL1,TTC14,TWSG1,ZNF317,ZNF343,ZNF669,ZNF701,ATP8A2,CCNT1,CD3D,HNRNPU,HSPH1,IPO5,LYRM4,MAN1C1,MDM4,MED22,MGAT1,MTHFD2,NDUFAF4,PEG10,PEX13,RAB11A,SEMA3D,SMAD3,ST3GAL6,STAR,TOMM20,ZBTB25,ZFP91,ZNF493,ZNF773,ADAMTS4,AFF1,CA5B,DCUN1D5,DDX6,FN1,FOXJ3,GABPB2,GTF2H3,HAS2,IKZF2,MAD2L1,MEX3A,MTHFSD,NAGS,NECAP2,NRXN3,POU2F1,PRKRIP1,PRMT6,RAP2C,RBP1,SNX29,STX17,TGIF2,TRIM13,TRPS1,UBD,USP8,WDR7,ZNF436,ACO1,ANKRD44,CACUL1,CDC14B,CEBPA,CHST6,CNKSR3,DISC1,DOCK5,DYNLRB1,FADS1,FARSB,FZD10,HELZ,IRGQ,MTR,MYO3A,NSL1,NTM,NUDCD3,OPA3,PAFAH1B2,RNPC3,ROBO2,RYK,SALL1,UBR1,ZNF101,ZNF439,ACOT13,AMACR,BLVRA,CENPL,CTNNBIP1,CTNND1,EHHADH,EXOC5,FAM102B,FBXO22,FZD8,GNG2,GOSR1,HERPUD2,HOXD9,LSM10,MORF4L1,NFYA,NR2F6,PIK3R1,RND2,RNLS,RPL37,SEMA7A,SETDB2,SMC2,SPEG,TOM1L1,TTC31,ZBTB7A,ZMYND8,ZNF18,ZNF561,BCAT1,BET1L,DAP,DGKG,DMRTA1,DR1,EXD2,FLT1,FNBP1L,GLT1D1,IFI44L,LCOR,LEMD2,MAGI3,MCTP2,PRDM2,PTRH2,RAP2B,TIMP3,TTC9C,ZSCAN29,ACOX1,ANXA11,ANXA4,CDC42,CELF1,CNIH4,CNOT4,COPS4,COX19,FDXR,FZD4,GALNT10,LMAN2L,MZF1,PGPEP1,PKN2,SIPA1,SUV39H2,TGFBI,VPS41,ZNF417,ZNF814,ZNF92,ABHD5,ADCY2,ADI1,AP3M2,BMPR1B,CAPZA2,COPS8,COX15,ETV1,EZH1,FNIP2,KCNMB4,LEPROT,LYPD6,MYSM1,NNT,NOS1,ODF2L,POU6F1,PRKD2,RAPGEF5,SPSB1,TRIM44,YWHAZ,ZNF585B,ZNF641,B4GALT7,C7,CCDC50,CD109,COBL,EBF4,EHD4,GTDC1,HIVEP3,LARS2,MDGA1,ORAI2,SCN4B,SYNGR1,TEX261,TM4SF1,TSC22D1,WDR20,ZNF496,ZNF721,CD84,CHRM3,ENAH,FXN,GAN,LSM6,MAP1A,NCOR1,OTUB2,PELO,POLR2D,PRKCB,RXRA,SNN,TOM1L2,TRAK1,UBXN7,UGGT2,ZNF189,AGAP1,AKT3,BAK1,CMKLR1,CNTNAP3,ENTPD5,ERGIC2,FEM1A,FHL2,IFNAR2,IPO9,PIGP,SLC4A7,SLC9A7,SSR3,TMX2,TRIM39,TSPAN18,VAT1,ZNF365,ADD2,ARL8B,CASK,CDH1,CHSY3,DCUN1D1,EHD3,HS1BP3,OMD,RBMS2,RERE,RGS3,ZNF704	miRNA	TFBS::miRNA
LUSC-US	hsa-mir-100-3p::hsa-mir-100	TFBS	386	216	0.56	5	AKIRIN1,DCC,DCN,DPH6,GGA2,GNAS,HEXB,IPO11,ITGB1,KYNU,LAYN,RAPH1,USP32,ZCCHC10,FEM1C,GGACT,JAK2,PDE4DIP,RUFY2,TET2,VSTM4,ZNF326,ZNF680,CCDC66,FBXO33,GHR,IKBIP,LEPROTL1,MDM2,MED21,MSH3,PSMD10,RBM33,SCML2,SLC9A9,ZNF554,ASB8,CALU,CCT6A,CD55,MSRB2,OLR1,PACSIN1,PARP2,PCMTD1,PCMTD2,RNF180,RPS6KA6,RTN4,CAPZA2,CCL28,DOCK3,EMB,LLPH,PLSCR1,SCYL3,SOCS5,SPA17,TASP1,ZNF791,BACE2,BARD1,BMP3,CNTN1,EBF1,L3MBTL4,PAFAH1B2,PIAS2,PKIA,SGCD,SON,TAF8,UCHL5,ZNF714,DTX3L,MEIS1,NAA30,PCYT1B,PGM3,RAPGEF6,RHOQ,SRI,TMEM64,UBR2,ZBTB44,ZNF771,AHI1,CLEC7A,DIAPH2,OSMR,PKNOX1,SLC25A12,WIPF1,ZDHHC21,ZYG11B,ALMS1,ATP13A4,CYB5R4,GJA3,KLF7,MBLAC2,METTL8,RASSF3,RNF14,TMC7,ALG10B,BTD,DBNL,ENAH,EXOC4,FNBP1L,HACE1,MRAP2,PAQR3,PDLIM3,SLC5A7,STAU2,TMEM185A,TMEM185B,TRIM4,TTC39B,ZNF655,ACOX1,ACTRT3,AP3M1,BID,FAM126B,KLHL24,MRPL50,NAA50,NHEJ1,PVR,RASSF4,SGK3,TOM1L1,ZNF148,ZNF280D,APOL6,CARD8,CLN5,GALK2,PHF14,TGFBR1,ASB7,DIXDC1,ERP44,EXOC8,FKBP5,LMBR1,MPPED2,PTPRC,TRIM52,ZNF250,FXR1,MRPL3,PLEKHA3,SEL1L,WDR33,ZC3H14,ZNF708,CEP57,DPP8,ENDOD1,NXF1,PHF19,PTPN4,RAB27B,RBM12B,SKP1,SPTBN1,TBC1D8B,ZNF264,ZNF468,ZNF611,ABI2,BMPR2,CEP72,HIF1AN,NFIB,PAQR8,SAMD4A,SLC33A1,SSBP2,TBC1D5,TIMM8A,USP53,WDR3,ACSF3,GNAQ,HMGCR,LGR4,PCGF3,QKI,RNGTT,SERINC1,SLC31A1,YIPF4,ACTR3,E2F3,ITGB8,SOD2,TMC8,TRIM44,CD59,DNAJC18,PPM1A,TMX3,TNC,ZNF502,CSTF2T,MAML3,PCGF5,PTCD2,SDC2,SETDB2,VPS13B	miRNA	TFBS::miRNA
LUSC-US	hsa-mir-17-5p::hsa-mir-17	TFBS	1229	885	0.72	17	AP4S1,APCDD1,ARMC8,ATXN7L1,BAMBI,BRMS1L,CCNG2,CERCAM,COMMD6,CRIPT,CRK,CTDSPL,CXCL6,DDHD1,DLGAP5,DUSP2,DYNC1LI2,EPHA4,EZH1,F3,FBXL5,FGL2,FRMD6,GCA,GGNBP2,GNB5,INPP4B,MASTL,MKNK2,OSM,OSTM1,PDCD1LG2,PFN2,PLEKHA3,PPHLN1,PPP2R1B,PRRG1,PTAR1,RAB11FIP5,RAB22A,RBM24,REEP3,RNF128,SAR1B,SDC2,SERF1A,SERP1,SERPINH1,SFR1,SGTB,SLAIN2,SLC46A3,SOS1,SSX2IP,TBC1D20,TGFBR2,TMEM138,TNFRSF21,TRAPPC10,TSG101,TXNIP,UBC,UBE2B,UEVLD,USP40,WDR37,ZFYVE9,ADAM9,ANKRD9,ARID4B,ATG12,BNIP3L,C2CD4A,CENPK,CEP128,CLIP4,CSNK1A1,CTSK,DNAJB9,DNAJC27,DNAL1,EIF5A2,EPHA7,ERI1,FAM169A,FAM3C,FASTK,FGD5,GAB1,GMCL1,GPATCH2,GPR137B,HMGA2,IFRD1,INTS6,IRF1,KAZN,LMCD1,M6PR,MBD2,MFSD9,MKRN1,MMP2,NETO2,NPAS2,NR4A2,OSBPL5,PAPOLA,PKNOX1,PPARA,PPM1B,PPP2R3A,PPP6C,PTPN4,RAB10,RAB5B,RBL1,RCCD1,REST,RPL37A,RPS15A,RRAGD,RRM2,SFT2D2,SLC2A8,SLC35E3,SLC44A5,SOWAHC,STARD8,STAT3,TBC1D15,THAP2,TM2D2,TMEM25,TMEM64,TMUB2,TRIM66,TTPAL,UBE3B,UNK,VANGL1,VASH2,VLDLR,ZADH2,ZBTB7A,ZC3H7B,ZNFX1,ADAT2,AGTPBP1,ANO6,AP2B1,APOBEC3F,ARHGAP12,ARID4A,ARL4A,ARL4C,BHLHE41,BMPR2,BVES,CASP8,CDC40,CDKN3,CTSS,DPY19L3,E2F1,EIF3M,FXYD5,GLIS3,HAS2,HDDC2,ITPRIPL2,KLHL2,KPNA3,LRCH1,MAP7,MAPK1,MED12L,METAP1,NCEH1,NR4A3,OTUD1,PGBD5,PIGG,PITPNA,PLSCR4,PSMB5,RNF38,RPL34,RSBN1,RUFY2,SAMD12,SERTAD2,SFXN5,SHF,SLC40A1,SLC45A4,SS18L1,SYTL4,TAGAP,TMED8,TMEM127,TNKS2,TRIM11,TRIM59,UNKL,USP32,VPS13C,WASF3,ZBTB43,ZFP3,ZFYVE26,ZNF566,ZNF827,ABCG2,ABHD2,AKIRIN1,ANKIB1,ARHGAP31,ATG7,BTN3A2,CDKN1A,DNAJC16,EIF5B,FIP1L1,FNBP1L,FUCA2,FURIN,FYCO1,FZD3,GDF11,GNPTAB,GOLGA1,GOSR1,GPCPD1,ITGB8,KIAA1191,KLHL15,LIN52,LMO3,LRRC20,MAP3K9,MFN1,MYL12A,MYO1D,NDUFB6,NIN,NR2C1,NR2C2,NUDT5,OPA3,PANK3,PARD6B,PDGFRA,PGM2L1,PPP1R15B,PSMA2,PTP4A1,RABEP1,RUNDC1,SESN3,SH3TC2,SHANK2,SLC33A1,SLC38A1,SLC48A1,SOD2,SPOPL,SYAP1,TMCC1,TMEM199,TMEM50B,USP31,ZBTB33,ZNF236,ZNF652,ADHFE1,AFF1,BAG2,BCL11B,BCL2L11,BICC1,BNC2,BRWD1,BTBD7,CCDC137,CHURC1,CMKLR1,CNR1,DCBLD2,DMRTA2,EIF4E3,ENTPD4,ERBB3,FBXO21,FIBIN,FRMD4B,FXN,GNB4,IFIT5,IPO7,LRAT,MAGI3,MAP3K2,MXI1,MYO5C,NDUFC1,NEDD4L,PCDHA4,PDE3B,PHF6,PPP2R2A,PTPN3,PTPRD,RAB11FIP1,RAB21,RACGAP1,RBMS1,RLIM,RNF149,RNF180,RPGR,RPS6KA6,SCN2A,SLC25A36,SLC30A7,SNAP47,SOCS6,STXBP5,TCF4,TCF7L1,TMEM168,TP53INP1,UBXN2A,ULK1,WDR33,WEE1,ZC3H12C,ZDHHC9,ZNF429,ZNF697,ARHGAP26,ATXN1L,BID,BNIP2,CHIC1,COQ7,DGKH,DNAJC15,DNM1L,ENTPD5,FAM117A,FITM2,FXR1,GAPVD1,GON4L,HIVEP1,IKZF4,KCNMA1,LCOR,LDLR,LIMK1,LRP8,MAN2A2,MCF2L,MICA,NUDCD2,PCDHA10,PDK3,PKHD1,PLAGL2,POGK,RASL12,RBM4,SAMD8,SETD7,SFMBT1,SH3BP5,SLMAP,SNTB2,SPARC,SSH1,SSH2,TANC1,THRA,TMED7,TSEN2,XRN1,YES1,ZBTB4,ZBTB41,ZNF704,ANKRD12,ANTXR2,ARL5A,ATMIN,BCAP29,CALCOCO2,CARF,CASP7,CD36,CLOCK,CLPB,CNOT4,CPOX,CREB5,CYP2U1,DCUN1D5,DIP2A,DLGAP1,E2F2,F2RL2,FAM20A,FAT2,FBXO31,FGFR1OP,GINS4,GMPR,GTPBP10,ITGA4,MXD1,NAPEPLD,NCOA3,NSL1,PAM,PHC3,PLEKHA8,PLXNA4,PTGR2,RAB30,RNF24,ROCK2,SEPHS1,SLC11A1,SLC31A1,TIMM10,TMEM182,TRIM44,UQCRFS1,VTI1A,XRRA1,YTHDF3,ZFP91,ZNF74,ANTXR1,AVL9,BMP8B,CABLES1,CCNT2,DCTN6,DOCK7,DPH6,ELK4,ELOVL6,ERAP1,EXT1,FAM160B1,FANCD2,FBXL3,FGF12,FKBP5,FLT1,GDA,GMFB,IGF2BP1,IKBIP,INO80,KIAA0513,KIF3B,MARVELD3,MECP2,MED28,MFSD8,MTA3,NFE2L1,PAX9,PHLPP2,PLS1,PRRX1,PTDSS1,PVR,RAB8B,RAPH1,RIMKLA,RNF34,RORA,RPP14,RPTOR,SLC47A1,SYNPO2,TAOK1,TBC1D8B,TCN2,ZBTB6,ZNF140,ZNF554,ZNF618,ZNF714,ABL2,ANKFY1,APBB2,BCL2L2,CACUL1,CLUAP1,DNAJC10,EPC2,EXOC4,FUNDC2,GALK2,GPR183,GPR37,HMGB2,HOOK3,IPO8,KCNK1,LRPAP1,LUC7L3,METTL14,NBEA,NOX4,OCRL,PYCARD,RAB27B,RCAN3,RFK,RILPL1,RUNX3,SERPINB8,SIN3A,SLC35F5,SNAP29,SRGAP3,SUSD1,TRDMT1,UBXN7,UTP23,WLS,ZBTB8A,ZNF398,ZNF484,ZNF70,AGFG1,ATIC,CAMK2D,CAPN7,CEP68,DONSON,EFCAB2,EYA4,FAM8A1,GNAL,GOLM1,GRTP1,HSPA14,ILDR1,IP6K1,IPO9,ITPKB,KIF1B,LARP1B,MDM4,MED7,NEK9,NIPAL1,NOSIP,NUFIP2,OIP5,PDLIM5,PIGM,PPP1R12B,PRPF4,PURA,RASA2,RPL14,SEC16A,SPTLC2,SRFBP1,TET2,THAP6,TMEM154,TMEM38B,TNPO3,TNRC6C,VHL,WDR12,ZFP90,ZNF805,AAK1,ALDH1L2,BRD4,BTBD9,CDC14B,CYBA,CYTIP,DDI2,ERN1,FAM120A,FKBP9,FOSL2,IPCEF1,KIF26B,LEPR,LGI2,MAP3K13,MAPK8,MAPK9,MRPS7,NFIC,OXA1L,PGAP1,PNKD,PPM1K,PSMD12,PTAFR,S1PR3,SLC22A3,SUV39H2,TBL1X,TIGD2,TMEM106B,TRNT1,TSKU,UBE2D1,UBR5,ZNF354B,ZNF431,ANKRD16,ARFIP2,CCDC80,CRMP1,CYLD,DACT3,DSTYK,EPB41L5,ERLIN2,FUT11,GGT6,KIAA1143,MEMO1,MTDH,NAA38,NOTCH2,PAQR3,PCP4L1,PEX19,POFUT1,PPARD,RPS23,SLC11A2,SLC5A3,SPRY4,TADA2B,TMEM192,WDR5B,WIPF2,ZNF250,ZSCAN20,ACTR1A,ACYP2,ATXN1,CEP78,CLIC4,CPSF7,CSTF2T,DYM,ERGIC2,FOXP2,GAN,GJA3,LDHA,LLPH,MLXIP,PAWR,PDCD4,PDS5A,PEX13,PIK3C3,PLXDC2,POT1,PSD3,REPS2,SHROOM1,SRI,TNFAIP8L1,TXNL4A,UTP14C,ZNF417,AGPAT3,ANGPT2,BCL2,CDKN2AIPNL,CENPN,CEP135,CMBL,COPS3,DOK6,EIF4E2,FOXK2,GALNT10,HIF1AN,HSPA6,IKBKG,LPIN1,MYO10,PEX26,PHF5A,PHKA2,RAB3B,RPL23,SF3B1,SH3BGRL2,SHISA9,SLC25A46,SNCA,SOCS7,SPCS1,TERF2,TLR4,TTC9C,TYRP1,UGCG,VIL1,WDR73,ZNF107,ZNF35,ZNF468,ZNF766,ZNF791,ZNF793,ABI2,ARHGEF7,ARPC2,FAM83F,FBXO41,FNDC3B,HEYL,HMGB1,IKZF2,KBTBD8,NFATC2IP,P2RY1,PCDHB5,PGPEP1,PHF14,PLEKHB2,PRMT2,PRR15L,PTPRT,RAP2B,RNF19B,RPS6KA3,RPS6KA4,SYNRG,THAP1,TMEM150C,YIPF4,AFF4,CBX1,CBX5,CLIC5,DNASE2,FAM3A,FAM83E,GABRG2,GGCX,GSTCD,KLHL5,MAVS,NUP43,PCYT1B,PHACTR4,RPL27A,SLC30A5,TMEM59,TRIOBP,TTC39B,ZNF264,ZNF771,ABCF3,AFF2,AK4,ALDH6A1,ALKBH1,ASB1,CAPZA2,CCDC50,CCDC93,CCNG1,CD3D,CDS2,CLSPN,CORIN,DENND2A,DNPEP,EFR3A,EIF2B2,EIF4EBP2,EIF5,ERC1,FAM118A,FAM168A,FBXL18,FHL2,FSTL4,FUT4,GJC1,GMEB1,HDAC4,IL17RD,IRS4,KIAA1324,KIAA1586,KPNA4,LYPLA1,MAMLD1,MCTP2,MEGF9,MFAP5,MKLN1,MPV17L,MRRF,NAGS,NBEAL1,NDUFS1,NFAT5,NTRK2,PHF12,PHF8,RAB3IP,RAD18,RSL1D1,SENP5,SLC39A8,SLFN12,SP110,SRPK1,STOML1,STRBP,SUGT1,TMEM108,TMEM44,TMOD2,TNRC6B,TPM3,UBASH3B,UBR4,VPS53,ZDHHC21,ZFYVE16,ZNF430,ZNF445,ZNF460,ZNF701,ZSCAN2,EIF3F,ELMOD2,IL12RB2,MOCS1,MTMR1,SCIN,SDHAF1,ZNF669,ZNF695,ZNF785,DNAJC18,HIP1,LYRM7,MAN1A2,NPNT,RSF1,SIK2,TAF13,TMEM107,ZNF71,ACSS3,BCAS2,CENPL,DISC1,HIVEP3,LYRM4,PER2,SWAP70,UQCRB,XPR1,ZFAND2A,ZNF780A	miRNA	TFBS::miRNA
LUSC-US	hsa-mir-20a-3p::hsa-mir-20a	TFBS	553	412	0.745	17	ASB8,BLNK,CHODL,CLDND1,ENTPD5,ERGIC1,GORASP2,JMJD6,NDFIP1,PCDH7,PRKAA1,RAD51,RHNO1,RPL37,SCP2,SGCD,SSC5D,UGT8,APOL2,BCL11A,CARF,CDC42,CPE,CREBZF,GNAZ,GPRC5B,KCNK2,LMO7,LYPLA1,LYSMD3,MASP1,OAS2,PDPN,SGTB,SLC22A15,SLC38A2,SMARCE1,SPRY1,STAM2,THEM4,TMEM67,TNFAIP8,TSPAN11,UCHL5,USP27X,WDR47,ZBTB38,ZNF615,APOL3,ATP11C,CD59,CHCHD7,FOXP2,GALNT3,GINS4,HELLS,HSBP1,IKZF5,MYO3A,NAA38,NRP1,PCMTD1,PRR3,RABIF,RASSF8,RC3H2,RIF1,RPAIN,SASH1,SLAIN2,SPIN4,BCAS4,C1QTNF6,CDH13,CHD7,COX7A2L,DPH6,EGFLAM,EIF2AK3,HDDC2,HTATSF1,LIN9,MPDZ,NAMPT,PHC3,RAB3IP,RIC8B,RNF19A,SLC10A7,TLK1,VWA5A,ZBTB44,ZNF33B,ZNF669,ZNF765,ANTXR1,BRF2,CADM1,CPEB2,DCN,DHDDS,FPGT,LAMP2,LHPP,MED22,MLLT3,MPV17L,OSTM1,PLEKHG1,RAB4A,RET,SEC62,SLC1A4,SOX11,SRPX2,TMEM183A,TOMM20,TOX,VCPIP1,ZFYVE28,ZNF548,ZNF559,ZNF584,ZNF793,AP1S2,APH1B,C1GALT1,CACNB4,DYNLL1,DYNLT3,GHITM,HEYL,MMGT1,MRPL22,NME6,OIP5,PSMA5,SLC25A36,SOWAHC,TRNT1,VTI1A,ZFAND4,ATP6V0E1,BAALC,CRISPLD2,DDI2,DENR,FAM91A1,FAS,GDE1,GGNBP2,GLUD2,HTRA1,KIAA2026,KRAS,LLPH,NAA15,NPHP3,PLEKHM3,RGS5,SEC23IP,SH3TC2,SLC38A1,TDG,THAP6,TMEM144,VCAM1,ZEB2,ZNF480,ZNF549,ZNF616,ACAD8,ADI1,APCDD1,BCL2L11,CAPZA2,CDC73,CHN2,COX18,DHX36,ENAH,IMMP2L,ITGBL1,NFE2L3,PI15,PXMP4,ROMO1,SEC23B,SLMAP,SRRM2,ZDHHC21,ZNF302,ZNF704,ATG7,DBT,DCAF12L2,DPH3,GOPC,GPR37,INPP4B,LCA5,LRCH1,LSM5,NFIA,PAQR8,PPARA,RNF214,SEMA6D,SLC30A6,SRI,SSRP1,SV2A,ZIK1,ZNF100,ZNF224,ZNF431,ZNF528,CDK20,EXT2,FAM126A,FBXL2,IPO9,LUC7L3,LYRM4,MAOA,MDFIC,NEK9,OTUD3,RLIM,RMND5A,SKP1,SPG7,TSPAN17,UNG,CAPN2,CHRAC1,DIS3L2,ENDOD1,KDM2B,MSH2,PCGF5,PEX13,PRRC1,RAB3GAP1,RWDD2B,STX6,TIFA,TOM1L1,TUBB6,ZNF605,ZNF772,ZNF773,AGPAT3,CADPS2,CTSC,DONSON,DPY19L4,EFNA5,EGFR,KCND2,OLA1,PAX9,PLCB4,POLH,PPHLN1,R3HCC1L,RALGPS1,RUNX2,TBL1X,UBE2QL1,YPEL5,AK2,BACH1,CA5B,CACHD1,CNOT7,DCBLD2,DR1,EBF1,FHL2,HPS3,INTS2,MCM3AP,NANP,NSL1,PLXNA4,PRKD2,SMAD3,SP3,SPAG16,TSC22D2,WDR3,WWC1,ZNF33A,BCL10,CCDC57,DDX24,EXOC8,FBXO30,GM2A,ICK,ITGB1BP1,LARP4B,MTDH,MTHFD2,PSMA4,PSMG1,PURA,RPS6,SETD7,SLC9A7,STAU2,TXNDC16,UBR1,WDR12,ZNF585B,ZNF814,ALG13,ARF6,ARPC2,COMMD2,CRKL,DAP,DCP2,DDHD1,E2F7,FREM2,PPARGC1A,RER1,SFT2D2,TAF8,ASPH,CA8,FNBP1L,LIN7A,MRPS7,MTO1,SLC30A1,TCEA3,TREM1,DCAF17,FUT11,GGCX,ITPR2,MAPK1,OTUD7B,PLN,POLDIP2,PRKACB,SGCB,SLC44A1,TXLNG,ZDHHC3,ZNF708,CBX5,CDH6,CLIC4,EPHA7,GNAQ,HARBI1,KPNA4,NUP160,PCYT1B,PPM1B,RPS6KA6,SFMBT1,SH3KBP1,TET2,VGLL3,WDHD1,ZMYM6,ACVR2B,EXOC4,FBXO32,GPCPD1,HACE1,HSDL2,MFSD9,MRS2,NCF1,NDUFS1,PDCD4,PTBP2,RNF217,ROBO2,SEMA6A,SLC24A3,SLC25A32,SNCAIP,ARID3A,CAMK1D,CBLL1,DISC1,DKK3,DOCK5,FBXO36,KIAA1586,LRRC27,MAML3,MAP4K4,MGAT5,NMNAT3,OGFRL1,PAPOLG,PDXDC1,PHF8,PIK3C3,SIM2,SLC41A2,SUV39H2,TMEM65,ZADH2	miRNA	TFBS::miRNA
LUSC-US	hsa-mir-708-3p::hsa-mir-708	TFBS	293	194	0.662	12	ATP6V1G1,DYNLT3,IMPA1,MRPL42,NAA38,NDUFV2,RNF182,SRP14,STXBP5,UBE2N,VDAC2,CDC42SE1,CDKN2B,MRPL30,PPM1L,PSMA2,RAB40B,STXBP4,SVIP,ZNF738,AGMAT,CD55,CDKN2AIPNL,CHRDL1,DHX40,EID2,KRR1,LMCD1,LONP2,MKKS,NCOR1,SCAMP1,SMARCE1,SNAPIN,SUB1,TMCO1,TRAF3,VIM,WDR20,CCDC149,CEP68,DNM1L,HNRNPF,MDFIC,MDM2,NNMT,NUF2,NUP107,PIK3C3,RBM5,SLC10A7,ZNF280B,ALG10B,ARL5A,BAZ1B,BIVM,CAPZA2,ENSA,FAM168B,GORAB,HLF,LMO7,MAN1A1,PAWR,PWWP2A,WASL,YTHDC2,ZNRF2,CDC42,LDHA,MCTS1,PPP2R5C,WIPF1,ZBTB6,ABHD5,CSTF2T,DYRK2,MRPL15,MTMR10,NAA50,PDLIM3,PRRC1,RFC3,RPS24,RPS6KA6,SGK3,SIX1,STARD4,TOR1B,ADAM9,CREBZF,DCTN5,MSI2,SCRN1,ZDHHC17,ZNF330,AKR1C2,C1GALT1,COQ7,ENY2,FBXO22,FZD1,G3BP2,IPO9,KIAA1549L,NOTCH2,SCOC,ZNF880,AGGF1,CA2,CHMP2B,PDE4D,PKNOX1,SH3TC2,TARDBP,TOR1AIP2,TRDMT1,ACADSB,ARF3,CLDN12,GPD2,KLHL28,LRRC59,TM4SF1,TMEM87A,ZNF226,API5,EIF4E3,GCNT1,LDLRAD3,LSM11,NUP153,SLC44A1,STRN3,CLIC4,FTO,LARP4,P2RY1,PCMTD1,SOS2,STK38L,VPS35,AUH,CDH2,LNPEP,MID2,MXI1,ZFX,ZNF35,ZNF626,CARF,CHD7,CNIH4,PLEKHA3,DGCR6,DYM,HNRNPA3,MCFD2,SPATA2,STS,BTN3A1,CBX5,CPD,GNAI3,PRR15L,TMF1,UBE2E2,XPO4,XRCC5,FAM107B,FSTL1,MFSD6,MYEF2,RASGRP3,SOCS6,TIAL1,TM9SF3,ABHD2,AK4,FAS,RBM8A,SERBP1,TRIM33,VCAM1,BCKDHB,CALM1,FAM49A,GEN1,IGFBP4,OTUD7B,PDP2,SNX13,STX17,WDR7	miRNA	TFBS::miRNA
LUSC-US	hsa-mir-92a-1-5p::hsa-mir-92a-1	TFBS	250	173	0.692	18	ATN1,CCDC120,COL1A1,CXCL9,TMEM144,TNFAIP8,ZNF581,ASPH,BZW2,DACT3,ECM2,FCGR3B,GALM,HOXC13,IL1RN,IRAK1BP1,LMCD1,PGM3,PRKAB2,RDH11,SLC2A1,THY1,BCAM,CHMP2A,DDX17,PDF,PRKCA,SLC39A13,SOX21,TIMP3,A1BG,DAZAP2,FXYD6,LAYN,MAGI1,POU2F2,PPL,RPUSD1,SIX4,TMEM59,TP73,CYP2S1,DNAJC18,DPM2,DPYSL3,FOXP4,HOXA7,MOGS,MPI,NDE1,RALY,SLC25A4,SUV39H1,CD7,CNR1,COG8,DVL3,DYNLL2,LYNX1,SETDB1,TTC17,UBQLN4,ZBTB34,ZFP30,ZNF609,ZNF814,ITIH5,KLK13,PALM,PRLR,PTCD2,PTPN18,SLC41A2,CABYR,ENTPD2,HSPB6,SLC25A26,SNX27,TMEM63C,WDR3,XDH,CREB5,EPHB1,MAZ,MRPL12,POLR1B,RCN3,SOCS2,ZBTB41,AMIGO3,CST3,HEXA,MRPL49,NRM,PALLD,SH3TC2,FBXO42,FOXF1,GIPC3,HHIPL1,PIAS2,CLIP3,NANP,NFAM1,PBX1,PLEKHO1,SEC23IP,SERINC5,SLC38A5,ENOSF1,GPRC5A,NSD1,RPS6KL1,TNNI1,TTC31,ZNF2,BRPF3,CEP78,DCLRE1C,GINS2,SEMA6D,STARD8,SUFU,ZNF175,ZNF33A,ADIPOR1,ATP7B,CENPN,CLYBL,FAHD2A,FCGR3A,GDPD5,NMNAT3,RPL34,SFMBT1,SV2B,TGOLN2,TP53I11,CISD1,GLDN,PPARGC1A,RAD18,RBM8A,SLC46A1,TNFAIP8L1,ZNF480,APTX,BZW1,CBX5,CD151,CLCN6,FGD6,IGF2BP1,FAM120C,GABPB2,MEGF10,PLBD2,RAB3B,VIL1,WWC2,ANGEL2,FBXL16,FOXP2,MFSD2B,MLLT6,MRPL19,SCN5A,SMC1A,STX1A,MAVS,SIM2,SIRT2,ZNF549	miRNA	TFBS::miRNA
LUSC-US	hsa-mir-20a-5p::hsa-mir-20a	TFBS	1229	885	0.72	17	AP4S1,APCDD1,ARMC8,ATXN7L1,BAMBI,BRMS1L,CCNG2,CERCAM,COMMD6,CRIPT,CRK,CTDSPL,CXCL6,DDHD1,DLGAP5,DUSP2,DYNC1LI2,EPHA4,EZH1,F3,FBXL5,FGL2,FRMD6,GCA,GGNBP2,GNB5,INPP4B,MASTL,MKNK2,OSM,OSTM1,PDCD1LG2,PFN2,PLEKHA3,PPHLN1,PPP2R1B,PRRG1,PTAR1,RAB11FIP5,RAB22A,RBM24,REEP3,RNF128,SAR1B,SDC2,SERF1A,SERP1,SERPINH1,SFR1,SGTB,SLAIN2,SLC46A3,SOS1,SSX2IP,TBC1D20,TGFBR2,TMEM138,TNFRSF21,TRAPPC10,TSG101,TXNIP,UBC,UBE2B,UEVLD,USP40,WDR37,ZFYVE9,ADAM9,ANKRD9,ARID4B,ATG12,BNIP3L,C2CD4A,CENPK,CEP128,CLIP4,CSNK1A1,CTSK,DNAJB9,DNAJC27,DNAL1,EIF5A2,EPHA7,ERI1,FAM169A,FAM3C,FASTK,FGD5,GAB1,GMCL1,GPATCH2,GPR137B,HMGA2,IFRD1,INTS6,IRF1,KAZN,LMCD1,M6PR,MBD2,MFSD9,MKRN1,MMP2,NETO2,NPAS2,NR4A2,OSBPL5,PAPOLA,PKNOX1,PPARA,PPM1B,PPP2R3A,PPP6C,PTPN4,RAB10,RAB5B,RBL1,RCCD1,REST,RPL37A,RPS15A,RRAGD,RRM2,SFT2D2,SLC2A8,SLC35E3,SLC44A5,SOWAHC,STARD8,STAT3,TBC1D15,THAP2,TM2D2,TMEM25,TMEM64,TMUB2,TRIM66,TTPAL,UBE3B,UNK,VANGL1,VASH2,VLDLR,ZADH2,ZBTB7A,ZC3H7B,ZNFX1,ADAT2,AGTPBP1,ANO6,AP2B1,APOBEC3F,ARHGAP12,ARID4A,ARL4A,ARL4C,BHLHE41,BMPR2,BVES,CASP8,CDC40,CDKN3,CTSS,DPY19L3,E2F1,EIF3M,FXYD5,GLIS3,HAS2,HDDC2,ITPRIPL2,KLHL2,KPNA3,LRCH1,MAP7,MAPK1,MED12L,METAP1,NCEH1,NR4A3,OTUD1,PGBD5,PIGG,PITPNA,PLSCR4,PSMB5,RNF38,RPL34,RSBN1,RUFY2,SAMD12,SERTAD2,SFXN5,SHF,SLC40A1,SLC45A4,SS18L1,SYTL4,TAGAP,TMED8,TMEM127,TNKS2,TRIM11,TRIM59,UNKL,USP32,VPS13C,WASF3,ZBTB43,ZFP3,ZFYVE26,ZNF566,ZNF827,ABCG2,ABHD2,AKIRIN1,ANKIB1,ARHGAP31,ATG7,BTN3A2,CDKN1A,DNAJC16,EIF5B,FIP1L1,FNBP1L,FUCA2,FURIN,FYCO1,FZD3,GDF11,GNPTAB,GOLGA1,GOSR1,GPCPD1,ITGB8,KIAA1191,KLHL15,LIN52,LMO3,LRRC20,MAP3K9,MFN1,MYL12A,MYO1D,NDUFB6,NIN,NR2C1,NR2C2,NUDT5,OPA3,PANK3,PARD6B,PDGFRA,PGM2L1,PPP1R15B,PSMA2,PTP4A1,RABEP1,RUNDC1,SESN3,SH3TC2,SHANK2,SLC33A1,SLC38A1,SLC48A1,SOD2,SPOPL,SYAP1,TMCC1,TMEM199,TMEM50B,USP31,ZBTB33,ZNF236,ZNF652,ADHFE1,AFF1,BAG2,BCL11B,BCL2L11,BICC1,BNC2,BRWD1,BTBD7,CCDC137,CHURC1,CMKLR1,CNR1,DCBLD2,DMRTA2,EIF4E3,ENTPD4,ERBB3,FBXO21,FIBIN,FRMD4B,FXN,GNB4,IFIT5,IPO7,LRAT,MAGI3,MAP3K2,MXI1,MYO5C,NDUFC1,NEDD4L,PCDHA4,PDE3B,PHF6,PPP2R2A,PTPN3,PTPRD,RAB11FIP1,RAB21,RACGAP1,RBMS1,RLIM,RNF149,RNF180,RPGR,RPS6KA6,SCN2A,SLC25A36,SLC30A7,SNAP47,SOCS6,STXBP5,TCF4,TCF7L1,TMEM168,TP53INP1,UBXN2A,ULK1,WDR33,WEE1,ZC3H12C,ZDHHC9,ZNF429,ZNF697,ARHGAP26,ATXN1L,BID,BNIP2,CHIC1,COQ7,DGKH,DNAJC15,DNM1L,ENTPD5,FAM117A,FITM2,FXR1,GAPVD1,GON4L,HIVEP1,IKZF4,KCNMA1,LCOR,LDLR,LIMK1,LRP8,MAN2A2,MCF2L,MICA,NUDCD2,PCDHA10,PDK3,PKHD1,PLAGL2,POGK,RASL12,RBM4,SAMD8,SETD7,SFMBT1,SH3BP5,SLMAP,SNTB2,SPARC,SSH1,SSH2,TANC1,THRA,TMED7,TSEN2,XRN1,YES1,ZBTB4,ZBTB41,ZNF704,ANKRD12,ANTXR2,ARL5A,ATMIN,BCAP29,CALCOCO2,CARF,CASP7,CD36,CLOCK,CLPB,CNOT4,CPOX,CREB5,CYP2U1,DCUN1D5,DIP2A,DLGAP1,E2F2,F2RL2,FAM20A,FAT2,FBXO31,FGFR1OP,GINS4,GMPR,GTPBP10,ITGA4,MXD1,NAPEPLD,NCOA3,NSL1,PAM,PHC3,PLEKHA8,PLXNA4,PTGR2,RAB30,RNF24,ROCK2,SEPHS1,SLC11A1,SLC31A1,TIMM10,TMEM182,TRIM44,UQCRFS1,VTI1A,XRRA1,YTHDF3,ZFP91,ZNF74,ANTXR1,AVL9,BMP8B,CABLES1,CCNT2,DCTN6,DOCK7,DPH6,ELK4,ELOVL6,ERAP1,EXT1,FAM160B1,FANCD2,FBXL3,FGF12,FKBP5,FLT1,GDA,GMFB,IGF2BP1,IKBIP,INO80,KIAA0513,KIF3B,MARVELD3,MECP2,MED28,MFSD8,MTA3,NFE2L1,PAX9,PHLPP2,PLS1,PRRX1,PTDSS1,PVR,RAB8B,RAPH1,RIMKLA,RNF34,RORA,RPP14,RPTOR,SLC47A1,SYNPO2,TAOK1,TBC1D8B,TCN2,ZBTB6,ZNF140,ZNF554,ZNF618,ZNF714,ABL2,ANKFY1,APBB2,BCL2L2,CACUL1,CLUAP1,DNAJC10,EPC2,EXOC4,FUNDC2,GALK2,GPR183,GPR37,HMGB2,HOOK3,IPO8,KCNK1,LRPAP1,LUC7L3,METTL14,NBEA,NOX4,OCRL,PYCARD,RAB27B,RCAN3,RFK,RILPL1,RUNX3,SERPINB8,SIN3A,SLC35F5,SNAP29,SRGAP3,SUSD1,TRDMT1,UBXN7,UTP23,WLS,ZBTB8A,ZNF398,ZNF484,ZNF70,AGFG1,ATIC,CAMK2D,CAPN7,CEP68,DONSON,EFCAB2,EYA4,FAM8A1,GNAL,GOLM1,GRTP1,HSPA14,ILDR1,IP6K1,IPO9,ITPKB,KIF1B,LARP1B,MDM4,MED7,NEK9,NIPAL1,NOSIP,NUFIP2,OIP5,PDLIM5,PIGM,PPP1R12B,PRPF4,PURA,RASA2,RPL14,SEC16A,SPTLC2,SRFBP1,TET2,THAP6,TMEM154,TMEM38B,TNPO3,TNRC6C,VHL,WDR12,ZFP90,ZNF805,AAK1,ALDH1L2,BRD4,BTBD9,CDC14B,CYBA,CYTIP,DDI2,ERN1,FAM120A,FKBP9,FOSL2,IPCEF1,KIF26B,LEPR,LGI2,MAP3K13,MAPK8,MAPK9,MRPS7,NFIC,OXA1L,PGAP1,PNKD,PPM1K,PSMD12,PTAFR,S1PR3,SLC22A3,SUV39H2,TBL1X,TIGD2,TMEM106B,TRNT1,TSKU,UBE2D1,UBR5,ZNF354B,ZNF431,ANKRD16,ARFIP2,CCDC80,CRMP1,CYLD,DACT3,DSTYK,EPB41L5,ERLIN2,FUT11,GGT6,KIAA1143,MEMO1,MTDH,NAA38,NOTCH2,PAQR3,PCP4L1,PEX19,POFUT1,PPARD,RPS23,SLC11A2,SLC5A3,SPRY4,TADA2B,TMEM192,WDR5B,WIPF2,ZNF250,ZSCAN20,ACTR1A,ACYP2,ATXN1,CEP78,CLIC4,CPSF7,CSTF2T,DYM,ERGIC2,FOXP2,GAN,GJA3,LDHA,LLPH,MLXIP,PAWR,PDCD4,PDS5A,PEX13,PIK3C3,PLXDC2,POT1,PSD3,REPS2,SHROOM1,SRI,TNFAIP8L1,TXNL4A,UTP14C,ZNF417,AGPAT3,ANGPT2,BCL2,CDKN2AIPNL,CENPN,CEP135,CMBL,COPS3,DOK6,EIF4E2,FOXK2,GALNT10,HIF1AN,HSPA6,IKBKG,LPIN1,MYO10,PEX26,PHF5A,PHKA2,RAB3B,RPL23,SF3B1,SH3BGRL2,SHISA9,SLC25A46,SNCA,SOCS7,SPCS1,TERF2,TLR4,TTC9C,TYRP1,UGCG,VIL1,WDR73,ZNF107,ZNF35,ZNF468,ZNF766,ZNF791,ZNF793,ABI2,ARHGEF7,ARPC2,FAM83F,FBXO41,FNDC3B,HEYL,HMGB1,IKZF2,KBTBD8,NFATC2IP,P2RY1,PCDHB5,PGPEP1,PHF14,PLEKHB2,PRMT2,PRR15L,PTPRT,RAP2B,RNF19B,RPS6KA3,RPS6KA4,SYNRG,THAP1,TMEM150C,YIPF4,AFF4,CBX1,CBX5,CLIC5,DNASE2,FAM3A,FAM83E,GABRG2,GGCX,GSTCD,KLHL5,MAVS,NUP43,PCYT1B,PHACTR4,RPL27A,SLC30A5,TMEM59,TRIOBP,TTC39B,ZNF264,ZNF771,ABCF3,AFF2,AK4,ALDH6A1,ALKBH1,ASB1,CAPZA2,CCDC50,CCDC93,CCNG1,CD3D,CDS2,CLSPN,CORIN,DENND2A,DNPEP,EFR3A,EIF2B2,EIF4EBP2,EIF5,ERC1,FAM118A,FAM168A,FBXL18,FHL2,FSTL4,FUT4,GJC1,GMEB1,HDAC4,IL17RD,IRS4,KIAA1324,KIAA1586,KPNA4,LYPLA1,MAMLD1,MCTP2,MEGF9,MFAP5,MKLN1,MPV17L,MRRF,NAGS,NBEAL1,NDUFS1,NFAT5,NTRK2,PHF12,PHF8,RAB3IP,RAD18,RSL1D1,SENP5,SLC39A8,SLFN12,SP110,SRPK1,STOML1,STRBP,SUGT1,TMEM108,TMEM44,TMOD2,TNRC6B,TPM3,UBASH3B,UBR4,VPS53,ZDHHC21,ZFYVE16,ZNF430,ZNF445,ZNF460,ZNF701,ZSCAN2,EIF3F,ELMOD2,IL12RB2,MOCS1,MTMR1,SCIN,SDHAF1,ZNF669,ZNF695,ZNF785,DNAJC18,HIP1,LYRM7,MAN1A2,NPNT,RSF1,SIK2,TAF13,TMEM107,ZNF71,ACSS3,BCAS2,CENPL,DISC1,HIVEP3,LYRM4,PER2,SWAP70,UQCRB,XPR1,ZFAND2A,ZNF780A	miRNA	TFBS::miRNA
LUSC-US	hsa-mir-17-3p::hsa-mir-17	TFBS	890	662	0.744	17	AAGAB,BCL2L11,BCL2L13,BRMS1L,BTN3A1,BTN3A2,CABYR,CALML4,CNOT2,COCH,CRTC3,DPT,EIF5A2,FGFR1OP,FKBP5,GRINA,HDDC2,HSPBAP1,KCNMA1,KCTD9,KIAA0513,KLK6,KSR1,LAMA4,LNP1,LRRC28,LSM3,LYRM4,MAML3,MBOAT1,MOCS3,POLL,PPP2CA,RAP2A,RCAN3,SOD2,TM2D3,TMEM167A,TRDMT1,VPS33A,ZNF28,ZNF35,ZNF621,ZNF74,AGTPBP1,ARHGAP20,BTBD7,CMPK2,CNKSR3,DCN,DICER1,DYNC1LI2,ECHDC2,EML1,GALNT10,GAPVD1,GDAP2,GSPT1,HMGN3,HPS5,IGFBP3,KCMF1,KIN,LETMD1,MED29,MED9,MFSD8,MYD88,NDUFV3,NUP155,PIK3C3,POLR2D,RAB35,RABL3,RBM4B,RPA1,SERP1,SNN,TADA2A,TCEA3,TMED3,TMEM39B,TSHZ3,YAF2,ZNF460,ADAT2,ARF6,BCAS4,CDK8,CERCAM,COL12A1,COX10,FADS1,FAM168B,FBXO3,FOXP1,FOXP3,GBGT1,GFOD1,GPR180,HMGA2,IL20RB,ITSN1,KIF3B,KLHL2,LAYN,LRP10,MSL3,NIPBL,NISCH,PCGF5,PPP2R5C,RDH13,RLIM,RNASEH2C,RPAP2,RRP7A,RUNDC1,SENP6,SESTD1,SIRPB1,SNX13,THEM4,TMEM62,TMPO,TMPRSS4,UBE2QL1,VPS53,ZHX1,ZNHIT6,ZSCAN2,AGPAT4,ASRGL1,ATP13A4,BCORL1,CAMSAP1,CAPG,CCDC57,CMBL,CMTM3,CYB561D1,DCTN6,DOCK5,EIF4E2,ENPP2,FANCD2,FIG4,GINS2,HEBP2,HNRNPA1,IKZF2,MAPK4,MEAF6,MEIS1,MRPL36,NUDT3,PSMA1,PTCD2,RGS6,RNF157,RNFT1,RPS3,RRAGD,SLC25A32,SMAD4,SPTLC3,STAM,STX16,TBX15,TNRC18,TRADD,TRIM59,UBE2G2,WWTR1,ZNF558,AKT3,ARL6,BACH1,CACUL1,CASP8,CHCHD5,CHN2,CLUAP1,CRADD,CTAG1B,DCAF4,DNAJC15,EPC2,ERLIN2,GCOM1,GPC4,HNRNPA3,LIMCH1,MARCKS,MED15,MRPL48,MTHFSD,NBPF10,NBPF15,NBPF9,NUDT5,PAOX,PTPRS,RCOR1,RPL14,SF3B5,SFT2D2,SLC33A1,SRFBP1,STAT5A,TGFBR1,TGIF2,TMEM44,TOMM34,TPT1,TYSND1,UBXN2B,USH1G,YIPF3,ZMYM6,ZNF780A,ABCC4,ALS2,APRT,ATP6V0E1,AUH,CAMK2D,CAPN7,CDK17,CDV3,CEP68,CNP,CSNK2A1,GAN,HDAC2,ISY1,KCTD2,MRPL30,MRS2,NEK9,NEU3,NMT2,ORAI2,PHLPP2,PLEKHJ1,PPM1L,PSMA4,PSMD2,RASGEF1B,RASSF6,SAMD12,SETD7,SH3YL1,SLC2A5,SNAP29,SPG7,TOLLIP,TTLL5,TUB,UBR1,UTP14C,VGLL4,VTA1,YAP1,YKT6,ZC3H14,ZFP90,ZNF337,ARID2,ATG12,DCTD,DENR,DIS3L2,DST,DZIP1L,ELMO3,FMNL2,HPS4,L3MBTL4,MAP4,MRGPRF,PDHA1,PPP2R1B,PSMB5,PTPN14,QPCT,RAP2C,RBL1,SLC2A10,SLC39A9,SNX27,SYS1,TMPRSS13,TMPRSS3,ULBP3,VPS36,VPS52,ZC3HAV1L,ZNF333,ZNF814,ARHGEF7,C1RL,CA5B,CCDC6,CCDC85A,CDC14B,CNNM2,CTDSPL,DHX36,DPM2,EIF5B,FAM13A,GPAM,GPC6,KITLG,LDLRAD2,LRPAP1,OGFRL1,PCSK9,PML,POLDIP2,SORT1,TATDN2,TFAM,THAP3,TMEM104,TMEM67,TRIM2,TTC19,UBE2N,VEZT,ZNF721,ABI2,ACOT11,ANGEL2,ARL3,ARMC6,CCDC134,CYTH4,DCLRE1B,FAM83F,HIF3A,HMBOX1,KIAA1841,MBNL3,MED28,MPV17L,MRRF,NAGS,NARF,NKIRAS2,NUP205,RAB3B,RBM18,SLA,SLC30A7,SLC45A4,SMNDC1,SNIP1,SPTLC2,STX11,SYNCRIP,TTC39B,UCK2,WNK2,ZBTB6,ZKSCAN1,ZNF417,ACOT2,ALDH5A1,APTX,CAPZA2,CBX5,CNPY3,CRKL,DACT3,DOK6,DPY19L3,DYRK3,EIF2B2,HHIPL1,IL10RA,KAZALD1,KRAS,LETM2,MYO1F,NUP188,PDE12,PER2,PEX5,PLEKHA5,PUS7L,RASL12,RSF1,SFMBT2,SLC15A4,SLC38A4,SLC7A6,TBC1D5,TP63,TSC1,TSPAN14,UBA2,WDR33,YIPF4,ZNF599,AMOT,CCDC85C,CDON,DCC,DKK3,F13A1,FIBIN,GABPB2,GLIS3,KIAA0232,LRRC27,MTO1,NAMPT,PLEKHF1,RAB11FIP1,RAD52,RAP1GDS1,RIMKLA,RNF11,RNF111,SAR1A,SFRP4,SH3TC2,SP100,SPAG9,TRIM11,TRIM38,ZNF517,ZNF576,ZNF793,ADAM12,AIFM2,ARFIP2,CENPL,COG8,DNAJC5,E2F2,EI24,FBLN1,IL1RN,LRRC8B,MCAT,MDM4,PIK3CD,RAP1A,RBM4,RCL1,RNF19B,RPL37,SEC16A,SERINC3,SETD3,SH3BP5,STK10,SYAP1,SYTL4,TAP2,TEAD1,TMEM170A,VWA1,WSB1,XPO4,ZNF211,ZNF264,ZNF70,ADO,CHRDL1,CNTNAP3,DTNA,EML6,GZF1,IL4R,MACROD2,MCC,MRPS30,NDUFB5,PIGG,POLM,PPARA,PRRC2B,RAB8B,RPP14,SNTB2,SPAG16,SPRY4,SREBF1,SYT11,TFRC,TGOLN2,TRAF3,ZNF175,ZNF554,AGFG2,ANKRD11,ATG10,BCAM,CFLAR,CLIC5,CYLD,CYP2W1,DAP,DGKH,DPYSL2,EIF4EBP2,FZD4,GTF2H5,IFNAR1,IGSF3,ILF3,KRT80,MCF2L,NINJ1,NTRK2,PAFAH1B2,PAX6,PEX26,PIP4K2B,PLAG1,PPARD,PPP1R3D,QSER1,RMND5A,RPS24,TSPYL5,TUBGCP3,UBIAD1,ANKRD6,BVES,CNTNAP2,GINS4,HOOK3,IKZF4,ISM1,ITGB6,LMBR1,MAPK9,NT5C2,PDCD2,PDK1,POLH,RIPK1,RPL13,RREB1,SIX4,SLC36A1,SLC4A1AP,SLC5A12,SP140L,SUDS3,SUFU,TIGD2,TNS4,TRIM35,WNT5A,ACOX1,AGPAT5,C1QTNF1,CHST2,FBXO42,FXR1,GNAO1,LSM10,MAVS,MUC20,PRIMA1,RAPH1,SOAT1,TIA1,TRIM17,VTI1B,ADH5,BAMBI,CCDC103,CCS,CEP72,CLMN,CORIN,COX6B1,CYP2S1,DERL3,EEF1A1,EIF2AK1,ERC1,HELLS,LIMD1,MAFG,MSH2,NUDT16,PLCB4,RHCG,RNF213,SPTB,TGFB2,TMEM154,TTYH2,ZNF250,ZNF33A,ZNF561,ZNF652,ANKRD27,ATAD2B,ATP8A1,BMP8A,BMPR1A,EGF,EYA3,FRK,GPR68,KBTBD6,MSI2,NKD2,PSMF1,RBM12B,RC3H1,RFC2,ZNF738,ACTRT3,AURKA,B4GALT7,BMPR2,CDADC1,DDHD1,EMB,FAF2,HAAO,MAN2A2,MGAT4A,OBSCN,PPM1F,PTGS2,RAB11FIP2,RABIF,SIK2,THSD4,TRIM45,UVRAG,ACOX3,AP4S1,COX15,EIF4E3,EPN2,ETV6,FAM89A,FBXL4,FSTL4,GALNT1,GLS,GMEB2,LCLAT1,RBM19,SERPINH1,SGSM3,SNX20,TAF1B,UGGT1,USP33	miRNA	TFBS::miRNA
LUSC-US	hsa-mir-708-5p::hsa-mir-708	TFBS	446	269	0.603	12	ARL17A,CENPO,CTNNBIP1,ENY2,FOXJ3,GADD45G,HOXB3,IFT81,IKBKB,JAGN1,PKIA,PPM1F,RAB15,SLC37A4,SRPRB,ST7,CD47,COMMD9,DAP,DYNC1LI2,ERICH1,FAM126A,MECP2,SCP2,SEMA4G,SLC4A11,TMED7,ADAMTS2,CD276,DYRK1A,FAM107A,MED12L,NAA50,NUAK1,RBBP5,SIK2,SNX20,TMEM167B,TMEM260,TNS4,TXNL1,AGPAT4,BTG1,CCDC113,DKK3,DNMT3A,GNG12,LYPD3,MRRF,NUDT11,OVCA2,PLEKHA2,POLR2F,RELA,RPL28,SEMA4C,SON,TOR1A,TRIM44,ZNF22,ZSCAN2,BBS5,CLNS1A,CRISPLD2,EPB41L4A,FAM169A,MED6,RASSF4,SFTPB,TMEM53,UNK,YARS2,ZNF614,BCAM,DDX56,EMP1,EVPLL,G3BP1,IL1RAP,MAFF,MASP1,NT5E,PAQR3,PDK4,POLL,RAB23,RAPGEF5,RHBDD1,SEC23B,SP140L,SPHK2,STK35,SYAP1,TNS3,TROAP,TTC31,ZNF544,CCND3,CD44,COX7B,DBNDD1,DNAJB14,GBA2,INPP4A,LRRC59,MAX,METTL8,PAFAH1B2,PPIF,UBE2J2,ACTR3,DDX52,DRAM1,GGCX,IMPDH1,LMBR1,RARG,STOML1,TMED3,TTC17,USP9X,AKAP13,BAZ1B,CNIH4,DCUN1D5,EIF4E3,FXYD6,LAD1,MID2,NECAP2,OXNAD1,PAWR,PYGO1,RAPGEFL1,RBM14,SEH1L,SFXN2,SIRT2,ST8SIA2,UBE2R2,ATP6V1E1,CHD7,CWF19L2,ETF1,GLI4,KAZALD1,LCMT2,PER2,PLXDC2,PTPRB,RDX,SGCB,SPEF2,TEF,TIMELESS,TUBGCP3,VAV2,VPS13A,ADCY2,BTRC,KALRN,LMCD1,MAP3K13,NTM,RABL2B,RNF130,SESN3,SH3TC2,STOM,STX16,SUGT1,SUSD1,VAPB,ACOT11,ADD2,CD180,GPR107,KCNK5,KIAA1958,LRBA,LRRC15,NUDT18,PRDM2,SFT2D2,SH3PXD2B,TRNP1,VASH1,ZNF250,ZNF74,AP3M1,ATOH8,CENPP,COL17A1,E2F4,ELF4,EXOC6B,MSL2,RPS24,SLC29A1,SRD5A1,THSD4,TSPAN18,ALDH5A1,DHODH,NOP16,PRR13,PVR,THRA,ZFYVE28,ADCY1,ATP11A,CA12,CA13,GSK3A,KRT80,N4BP1,RAB27B,RC3H1,RTTN,SFXN5,TACO1,TMCO6,TSKU,TTBK2,VPS53,FAAH,MAPK1,NFAM1,NUFIP2,PCYT1B,PPIE,RBM33,UBE2H,WDR37,ZNF496,AK4,COX15,FBXL18,GJA3,KLHL11,MCC,MYO1G,PARVA,PPFIA4,SEC22C,SLC44A1,ALG14,ARNT2,FKBP14,KCNK3,KIAA0513,MTRF1L,NR4A3,NUDT16,PANX1,PLAG1,TAB1,BCL7C,CIT,DCTN5,ETV6,EZH1,MAP3K3,NTRK2,RPS6KL1,SIGLEC1,IL17RD,SMARCE1,TPRG1L	miRNA	TFBS::miRNA
LUSC-US	COL6A3	TFBS	54	32	0.593	3	COL6A1,COL1A2,COL3A1,COL6A2,COL1A1,COL5A2,COL5A1,COL15A1,COL12A1,COL17A1,COL11A1,COL22A1,COL5A3,ITGB1,COL8A1,COL18A1,COL9A3,ITGA1,ITGA7,ITGAV,ITGB5,SDC2,ITGA5,CD44,ITGA11,ITGA4,MMP2,ITGA6,ITGA9,ITGB8,ITGB7,ITGB6	PCG	TFBS::PCG
LUSC-US	RBM28	TFBS	35	28	0.8	4	NOP2,WDR12,NOP58,DDX56,CEBPZ,DKC1,BRIX1,PES1,GTPBP4,NOC2L,DDX27,RRP12,WDR74,DDX54,RBM34,NAT10,GNL3,NVL,PDCD11,DDX31,DDX10,NOP56,BOP1,URB1,PPAN,GNL3L,RSL1D1,GNL2	PCG	TFBS::PCG
LUSC-US	CSNK1E	TFBS	72	59	0.819	4	AXIN1,PER2,PER1,APC,PER3,CRY1,CTNNB1,YWHAH,AKAP9,AXIN2,CRY2,CLOCK,BTRC,NPAS2,TP53,NEK2,PPP2R1A,GLI2,DYNC1I2,PLK1,CSNK1D,PRKAR2B,YWHAB,CEP78,FOXO1,YWHAQ,TUBGCP6,TUBGCP2,CEP135,DCTN3,HAUS2,TUBGCP4,TUBGCP3,CLASP1,ALMS1,CEP72,CEP70,PLK4,TUBGCP5,YWHAG,CEP290,CEP192,CEP57,CEP63,NDE1,CKAP5,DYNC1H1,PCNT,SDCCAG8,CETN2,MAPRE1,CENPJ,PAFAH1B1,SFI1,NEDD1,DVL1,ANKRD6,CDH1,GLI1	PCG	TFBS::PCG
LUSC-US	PXN	TFBS	81	56	0.691	4	PTK2B,GIT1,PTPN12,ITGA4,CSK,GIT2,ITGB1,ITGA9,ASAP1,PARVA,PAK1,RASA1,LCK,MAPK8,CTTN,MAPK9,NF2,PKD1,ITGA6,KDR,PTPN3,ITGB6,GRB2,ARF6,ASAP2,BCR,ZHX2,HCK,PKN1,ITGB8,ITGB7,STAT3,PSTPIP1,ITGA5,ITGA2,ITGB4,HSPA1A,PFN1,RHOA,FYN,ITGAV,PRKCA,ITGA7,ACTB,FLNC,POMC,EDNRA,EXOC2,ITGA1,DVL1,AGAP2,PRKCB,MAPK1,EZR,MSN,ITGA11	PCG	TFBS::PCG
LUSC-US	IRF4	TFBS	569	410	0.721	4	BCL6,PRDM1,STAT6,STAT2,MYD88,CIITA,ISG15,MAF,ISG20,NFATC1,CD44,IL4R,NCAM1,JAK1,IRF5,IFIT2,IRF2,IFIT1,IRF7,ICAM1,JAK3,IRF1,MX1,GBP1,IRF8,GBP2,IRF9,RNASEL,SP100,EGR1,OAS2,IFI30,IFI27,OAS3,OASL,PTAFR,IP6K2,IFI6,XAF1,IFIT3,IFITM1,OAS1,REL,CD40,FOXP3,ROCK2,PDLIM7,BCR,IRAK1,PTPRC,IL21R,TLR7,ITGB7,CCR7,LRMP,GFI1,SP140,TNFRSF17,CBX5,IL12RB1,PLEK,SLC3A2,CD70,YDJC,UBC,NCF2,CCL3,IL16,RFTN1,MMACHC,MACC1,A2ML1,AFTPH,AGR2,AGR3,ALOX15B,ALOX5AP,ANXA3,APBB1IP,AQP3,ARHGAP27,ARHGAP32,ARPC1A,BCL2A1,C10orf99,C16orf54,C19orf33,C1orf116,CALML3,CALML5,CAPG,CAPS,CCNK,CD37,CD59,CEACAM5,CHD6,CORO1A,CYB561,CYP1B1,DEGS2,DENND1C,DFNA5,DMRT2,DSC2,DSG1,DSG3,DUOX1,EHF,EPS15L1,ERCC1,ETFB,EVL,FAHD2B,FANCA,FERMT1,FGD2,FLG,FRMD6,FUT3,FUT8,GCLC,GJB4,GJB5,GNA15,GPR132,GPR183,GPR65,GPR87,HCST,HOXC6,HSH2D,HVCN1,ICAM3,IGFL1,IL1R2,IL20RB,IL4I1,INPP4B,IQCE,ITGAL,ITGB4,IVL,JUP,KLC3,KLK8,KRT1,KRT14,KRT15,KRT16,KRT17,KRT18,KRT19,KRT31,KRT4,KRT5,KRT6A,KRT6C,KRT75,KRTDAP,LAD1,LAMA3,LAMC2,LCP1,LGALS7,LIMK2,LITAF,LTB4R2,LY86,LYPD3,LYPD5,MAD1L1,MLPH,MMP10,MYH14,MYO1B,NAPSA,NCL,NCOA3,NKG7,NPNT,OFD1,OPTN,P2RY11,P2RY2,PALLD,PERP,PKP1,POU2F2,PPM1D,PRNP,PROM2,PRR15L,PSTPIP1,PTHLH,PTPRE,PVRL4,PYGL,RAB38,RAPGEFL1,RASAL3,RCL1,RECQL5,RHCG,RTEL1,SBSN,SCEL,SDR42E1,SERINC2,SERPINB13,SERPINB2,SERPINB3,SERPINB5,SERPINB7,SLC13A3,SLC16A14,SLC2A5,SLC7A8,SMARCE1,SORL1,SPN,ST3GAL1,ST6GALNAC2,STARD13,STX17,SULT2B1,TFPI2,TGM1,THBS1,TMEM119,TMEM150C,TMEM79,TNFRSF6B,TP53AIP1,TRAPPC2L,TRIM37,TSPAN14,WWOX,XG,YAP1,ZC3H7A,ZCCHC7,ZNF365,ABCF1,AIMP2,ALG3,C1orf109,C1orf43,C22orf29,CCDC124,CCDC47,CCT3,CENPL,CNST,COQ4,DARS2,DCAF17,DDX21,DDX42,DGCR8,DPAGT1,EARS2,ECE2,EEF1A1,EIF2A,EIF2B3,EIF3B,EIF4A1,G6PC3,GALK2,GART,HEATR1,HIGD2A,HIRA,HNRNPA1,HNRNPF,HNRNPH3,HSP90AB1,HSPA9,ILF3,IPO7,LRRC41,MAT2A,METTL1,MRPL24,MRPL40,MRPS18B,MRTO4,MYO19,NAT10,NCBP2,NEK8,NOL7,NOL8,NOP16,NR1D1,NRAS,NUP205,NUP214,NUP35,PAFAH2,PAICS,PAK1IP1,PDE4DIP,PIGW,PINX1,PLD6,POLR1C,POLR3A,PPIL2,PPP1R10,PRAME,PSME3,PTRH2,PWP1,RABGGTB,RANBP1,RBM15,RBM28,RIOK1,RNPS1,RPL10,RPL14,RPL15,RPL23,RPL23A,RPL9,RPLP0,RPS11,RPS5,RPSA,RSL1D1,SERBP1,SGTA,SLC16A1,SNRPD1,SNX5,SPRYD4,SRM,SUPV3L1,SURF6,TAF12,TBL1X,TFB2M,TLCD1,TNPO2,TRAPPC4,TRUB2,UBAP2L,UBFD1,UQCRH,UTP11L,WDR4,WDR43,YBX1,YIPF3,ZC3H10,ZNF3,ZNF595,ZNF718,AMDHD2,ANKRD12,APEX1,ATP6V0D1,ATP6V1H,C9orf156,CDK4,COMMD8,COMMD9,CTSA,CUTA,DNAJC8,DVL2,FAHD1,FAM134A,FAM21A,GALNS,GBA,GNPTG,HAGH,HEXA,HOXB7,HPS5,HSPBAP1,KIAA1009,KLHL12,MTHFR,NAPA,NPTN,OSGEP,PLD3,PNP,RAD9A,RNASEH2C,SLC33A1,SLC38A7,SNRPA,SPPL3,SUMF1,TAF10,TMEM116,TMEM55B,TPP1,TSPAN31,UBE2B,UBE2Q1,UVRAG,VPS33A,WWP2,ZNF292	PCG	TFBS::PCG
LUSC-US	CEBPB	TFBS	916	560	0.611	4	SMARCA2,SMAD4,MAPK1,RELA,CEBPD,CREBBP,NFKB1,EP300,MED23,CDK8,MED26,PTGES2,NCOR2,SRF,SP1,JUN,RB1,SMARCA4,SREBF1,TGFB1,RXRA,NCOA1,MAPK14,HDAC3,SERPINA1,FOXO3,EBF1,SMAD2,MAPK11,MED14,MED22,DAPK1,EGR2,MED27,HSF2,CCNC,MED18,MED31,MED17,MED4,MED20,MED9,MED13L,MED21,MED7,MED11,HSP90B1,MAP3K11,MED29,MED16,MED24,CDK19,NCOA3,SFTPD,MED13,TOM1,PTGS2,SPI1,ABL1,SMARCB1,SMAD3,NOLC1,HP,CIITA,TOP1,ATF3,TRIB1,BCLAF1,NFIL3,FGFR2,PTGS1,DDIT4,PCK2,JUNB,RNASE1,SLC3A2,NFE2L2,ARNT,EGLN3,PRKCB,HNRNPA2B1,HERPUD1,ACTG1,MTOR,ACTB,CCR7,STAT5B,PTPN12,FN1,MSH2,CCND3,HLF,TF,CALM2,HSPA1A,EXOSC4,BRCA1,ADM,HSPA5,PAFAH2,CSF3R,SLC25A25,ALG3,RPS3A,RFFL,C2orf76,CES1,ARHGAP24,AGBL5,CDC42SE1,KIAA0895L,RRBP1,DBI,SLC45A4,ACD,HNRNPF,CCNK,TMEM55B,LYRM1,PSMB5,ATG7,HDAC11,MON1A,ABCC3,PGAP2,ANG,POC1A,DCAF11,PGC,PREPL,LTBR,MEIS1,NFX1,RAD23B,TPD52L2,PTP4A1,CUL2,CBX4,ADAM9,CDS2,BUD31,MBD4,E4F1,ETFDH,ETF1,HDLBP,NUP98,HNRNPH1,SMAD6,ABCF2,EIF1,FLOT1,TIMM44,MLLT11,NISCH,TIMM13,WBP2,FADS1,UBQLN1,CHMP4A,ZNHIT2,ECE2,PDAP1,SLC35D1,EXOC6B,FNBP4,NOL11,PCF11,TXNDC11,TMEM9,DDX27,CUEDC1,POLR3E,DRAM1,CISD1,UBB,HEATR5B,ASNSD1,SLC2A4RG,C1orf63,UBR4,NCOA5,XRCC5,COTL1,GZF1,MAP1LC3B,DDRGK1,TRAPPC6A,NDUFS7,FBXO31,PLEKHH3,MRPS15,CHCHD5,COQ5,ZCCHC3,ZC3H12C,ARMC6,ESCO1,MDP1,SCLT1,PUS10,SLC36A4,DCUN1D3,C4orf33,APLF,COX18,GMCL1,GOLT1A,SERPIND1,HIPK3,CXCL2,MDM4,NDUFS4,E2F2,SARS,EID1,LIN37,ACAP3,PUSL1,ZNF595,ACAP1,ACE,ACSM3,ADAMTSL1,AFMID,AGFG2,AIFM3,AIG1,AKR1C3,ALDOC,APH1A,ARHGEF10L,ARL4A,ASH2L,ASL,BATF,BIRC6,BSCL2,BUB1,CCL22,CCL4,CCL5,CCNB1IP1,CD7,CD70,CDC14A,CDC42BPA,CHST10,CLASP2,CLTC,CNST,COL4A2,CSAG1,CTSH,CTSS,CYTIP,DAB2,DBT,DYNC1H1,EAF2,ENPP2,EPB41L2,EPS8L2,ERBB3,ESM1,ETFB,FABP3,FBXL15,FMO5,FNBP1,FOXF1,FREM2,FUT8,FZD2,GJA4,GLTSCR2,GPR132,GTF2H2,HCFC1,HCLS1,HECW2,HNRNPR,HOXA3,HOXA4,HOXB9,HPN,HSD17B2,ICAM2,IL16,IL2RG,INSIG2,IRF8,ITGA5,KCNH2,KCTD20,KDM5B,KIAA1199,KPNB1,LAPTM5,LEPREL1,LGALS7,LGR5,LMO2,LRRC32,LRRK2,MAGEA12,MAGEA2,MAGEA3,MAGEA9B,MAN1C1,MBNL3,MGST2,MLH1,MTPAP,MZT1,NAPSA,NDRG2,NDUFV2,NEK3,NMU,NSMAF,NUP214,OFD1,PCMT1,PCYT1B,PDIK1L,PICALM,PLCG2,PLEK,PMAIP1,POLR2B,PPP2CA,PPP2R5C,PRMT1,PTPN7,PTPRS,QKI,QSOX1,RAB17,RAB3IL1,RAPGEF3,RASA4,RBPJ,RECQL5,RNASET2,RPL32,RRAGD,SAMSN1,SCAND3,SDR42E1,SEC16A,SLC9A7,SRRM1,STAG2,SULT1A1,TBC1D8,TCF12,TERF2,TKTL1,TLR1,TMEM116,TMEM126B,TMEM156,TMEM37,TP53BP2,TPM1,TTC39B,UBAC1,UBXN11,USP15,USP20,VWDE,WFDC2,YY1AP1,ZFAND1,ZKSCAN2,ZNF131,ZNF175,ADARB1,ANP32E,BTG1,CSNK2B,DDX5,EEF1A1,EEF2,EIF4A2,FUS,GART,GNB1L,HIRA,HNRNPA1,IER5,LUC7L2,MFSD11,MRPL40,MRPS18B,MYLIP,PHF19,POLDIP3,POLR2A,PPIL2,PPP1R10,PRAME,PSMD5,RPL10A,RPL23A,RPL3,RPL37,RPLP1,RPS12,RPS18,RPS2,RPS27,RPS8,RPS9,RPSA,RRM2,SDF2L1,SFPQ,STX5,TAF12,TFRC,THAP7,TRAF7,TUBA1B,TXNIP,VPS52,WDR74,YDJC,ZCWPW1,ZNFX1,ACSF3,ALG10B,AQR,AURKAIP1,BANF1,BRD9,BRF2,C12orf10,C14orf80,C19orf53,C8orf33,CCDC137,CHCHD2,CTR9,DDX55,DMAP1,DNAJC24,DPM3,DPP9,DUS1L,EDC4,EIF1AD,EIF4E2,EMG1,EPN1,FAM114A2,FBXO22,FBXW9,GABPA,GCN1L1,GFM2,GIN1,GOLGA3,GPS2,GSTCD,GTF3C3,HELQ,IDH3B,IFT20,IGHMBP2,INO80B,INTS12,IPO4,JMJD4,JMJD8,KBTBD4,KCTD10,KCTD5,KIAA1967,LSM5,MAN2C1,MANBAL,METTL9,MFAP3,MRPL16,MRPL44,MRPL53,MRPS18C,MRPS31,MRPS34,MTERFD2,MTRF1,MUL1,NAA20,NDUFS3,NFKBIL1,NMNAT1,NOSIP,NR1H2,NSA2,NUBP2,NUDCD3,NUF2,NUP107,OGFOD2,PCID2,PDCD6,PIGG,POLDIP2,POLL,PPIL1,PPIL3,PSCA,PSMD11,REXO4,RFXANK,RNF185,ROMO1,RPL18A,RPL29,RPS21,RPS7,RRP15,RTEL1,SEC11A,SEC13,SECISBP2,SLC33A1,SLC39A13,SNRPB,SPATA2,STOML2,STX4,TACO1,TIGD1,TIGD6,TMCO1,TMEM101,TMEM199,TMEM208,TMEM222,TNFAIP1,TNRC6A,TRIP13,TUT1,UBE2G2,USP30,VPS16,WDR24,WDR25,WDR83,YIPF2,ZBTB45,ZNF276,ZNF646,ZNF668,ZNF846,ZSCAN22,CEBPA	PCG	TFBS::PCG
LUSC-US	ANAPC2	TFBS	86	67	0.779	4	CCNB1,ANAPC5,MAD2L1,CDC20,ANAPC1,PTTG1,CDC16,CDC26,CDC23,ANAPC16,ANAPC11,UBE2C,ANAPC10,INVS,RBX1,UBC,ANAPC13,PLK1,UBA52,PSMD2,PSMC4,PSMC1,PSMC3,PSMC2,PSMD1,PSMC6,BUB3,PSMD5,PSMB7,CDK2,PSMA4,PSMD8,PSMA3,PSMD10,PSMD7,PSMA2,PSMB3,ANAPC15,PSMA6,PSMD11,PSMD9,PSMB1,UBE2S,CUL7,PSMA5,UBE2E1,UBB,AURKB,PSMF1,PSMD12,PSMB10,PSMB5,NEK2,PSMA7,PSME1,PSME4,PSMD14,DVL1,PPP3R1,MAD2L2,PPP3CC,CCNE1,CCNB2,CCNE2,CDC14A,CDC14B,PPP3CB	PCG	TFBS::PCG
LUSC-US	GPC6	TFBS	30	19	0.633	6	SDC2,SDC3,NDST1,NDST2,GPC3,VCAN,EXT2,HSPG2,BGN,HS3ST3A1,HS3ST2,HS3ST1,GPC1,HPSE,GPC4,B4GALT7,IDUA,CSPG5,HS3ST6	PCG	TFBS::PCG
LUSC-US	PLCB1	TFBS	139	89	0.64	4	GNAQ,DGKZ,PIP5K1C,PIP4K2A,ITPR3,PLCG1,PIP5K1A,PTAFR,PIP4K2B,DGKA,PIP4K2C,P2RY2,PLCG2,EDN1,PIK3R3,PI4KB,DGKQ,INPP5A,CHRM3,ITPR2,PLCD3,ITPKB,PIK3CG,ITPKC,F2RL1,PIK3CA,PIK3R5,PLCB3,PLCB4,EDNRB,PIK3C3,PIK3CB,PIK3C2B,IPMK,PIK3CD,PLCE1,GNAI2,INPP5B,MAPK14,CDIPT,DGKD,PIK3R1,INPP1,DGKH,OCRL,INPP5E,MINPP1,GNAZ,ANXA1,NMU,GPR65,P2RY1,LTB4R,P2RY6,EDNRA,QRFPR,CIDEB,SYNJ2,LPAR3,PTEN,EDN2,LPAR2,GNB5,GNB1,GNA11,PRKCB,FZD1,GNG5,CAMK2G,FZD8,FZD10,CAMK2D,PPP3CB,GNB4,FZD3,GNG11,CALML3,GNG10,CALML5,GNG7,CALM2,CHP2,FZD4,MTMR3,PLA2G6,PLB1,PLA2G2D,PLA2G4F,PLA2G4C	PCG	TFBS::PCG
LUSC-US	TAB2	TFBS	50	38	0.76	4	TAB1,MAP3K7,UBC,IRAK1,TAB3,TRAF2,MALT1,TLR3,CHUK,XIAP,RIPK2,UBA52,NUMBL,IKBKG,IKBKB,ERC1,MAP2K3,TICAM1,MAPK14,CARD11,TRADD,MAP3K3,IRAK2,BMPR2,BMPR1B,BMP4,APH1B,SMAD7,S100B,RGMB,RGMA,TGFBR1,BMP2,NFKBIB,NR2C2,MAPK8,MAPK1,MAPK13	PCG	TFBS::PCG
LUSC-US	TLR4	TFBS	83	68	0.819	4	LY96,MYD88,TICAM2,TIRAP,CD14,MAPK1,TICAM1,IKBKG,IRAK2,IRF3,HSPD1,RIPK1,SYK,CD86,CD40,IL1B,PTGS2,NOX4,S100A8,BTK,IL8,IKBKB,NOS2,BGN,LY86,ICAM1,CHUK,CD36,PLCG2,HSPA1A,CD180,AKT1,SCARB1,STAT3,RAC3,CNPY3,CD44,HMOX1,JAK2,STAT6,SFTPD,FCGR2A,NFKB1,CFTR,SPI1,UBC,ALPL,MAP3K3,TBK1,TOLLIP,HSPA14,IL6,CXCR6,IGF1,S1PR1,PIGR,MSN,EZR,PRDX1,BLVRA,RARRES2,RIPK2,GNAI1,GNAI2,GNAI3,JUN,FOS,DPT	PCG	TFBS::PCG
LUSC-US	EP400	TFBS	16	14	0.875	4	KAT5,RUVBL1,RUVBL2,MYC,ACTL6A,MORF4L1,TRRAP,BRD8,DMAP1,YEATS4,MEAF6,ING3,ZMYND11,ACTB	PCG	TFBS::PCG
LUSC-US	CD47	TFBS	19	15	0.789	4	THBS1,SIRPA,SIRPB1,ITGAV,THBS2,PTPN11,PTPN6,PTK2B,COL4A5,COL4A1,COL4A4,THBS3,THBS4,IGF1,COMP	PCG	TFBS::PCG
LUSC-US	PIK3C3	TFBS	32	25	0.781	4	PIK3R4,BECN1,EEA1,PIKFYVE,KIAA0226,RAB5A,ZFYVE20,PI4K2A,INPP4A,PLCE1,CDIPT,PI4KB,PLCD3,PI4KA,PLCB3,PLCB4,PLCB1,PLCG1,PLCG2,UVRAG,RAB5B,CAMK2D,PIK3C2B,PRKD1,RAB5C	PCG	TFBS::PCG
LUSC-US	CHRM3	TFBS	56	43	0.768	5	GNAQ,RGS2,GNA15,PLCB3,EDNRB,P2RY2,PLCB2,PTAFR,NTS,PIK3CA,PLCB1,LTB4R,EDNRA,F2R,PLCB4,EDN1,F2RL1,HTR2C,F2RL2,P2RY1,PIGQ,PIK3R2,GPR68,ANXA1,NMU,GPR65,PIK3R1,GPR132,RGS19,GNG2,CIDEB,FPR2,TP53BP2,LPAR6,LPAR3,HHLA3,EDN2,LPAR2,PHF1,PPP1R11,PPT2,CDH1,GNG12	PCG	TFBS::PCG
LUSC-US	CDH2	TFBS	66	44	0.667	4	JUP,CTNNB1,CTNND1,AXIN1,CTNNA1,FGFR1,LRP5,CREBBP,RAC1,CDH11,PIK3R1,CDC42,GJA1,SRC,ARHGAP32,BDNF,VIM,MET,PTPN11,CABLES1,MEF2C,MAPK14,PIK3CA,NTRK2,BNIP2,CDH13,MAPK11,MAP2K6,CDH24,CTTN,GNB2L1,TWIST1,NOTCH3,PVRL2,SOX9,BOC,INVS,NOTCH4,EDNRB,DOCK3,CD2AP,FGFR4,HOXA4,CYLD	PCG	TFBS::PCG
LUSC-US	VPS28	TFBS	23	20	0.87	4	TSG101,VPS37A,VPS36,VPS37C,CHMP6,VPS37B,SNF8,CHMP2A,CHMP4A,UBC,HGS,CHMP4B,VPS37D,CHMP2B,STAM,STAM2,CHMP4C,UBB,VPS4A,CEP55	PCG	TFBS::PCG
LUSC-US	SUCLG1	TFBS	19	19	1	7	SUCLA2,SUCLG2,SDHB,SDHD,SDHC,OGDHL,OGDH,DHTKD1,DLST,DLD,MUT,ACAA2,ACAT1,HADHB,HMGCL,ACAA1,ACAT2,SDHA,HMGCS1	PCG	TFBS::PCG
LUSC-US	PLA2G4A	TFBS	68	59	0.868	7	PTGS2,PLD2,MAPK14,KAT5,PTGS1,ALOX5,MKNK1,MAPK1,SYK,MAPK11,ALOX15B,PLD1,LPCAT2,MAP2K1,CYP4F3,FGR,LPCAT1,FADS2,PLA2G15,ENPP2,GNA15,PNPLA6,PAFAH1B3,LYPLA1,PLB1,CHPT1,EPT1,CYP2C18,FCER1G,CYP4F11,PISD,LPCAT4,CYP2U1,PAFAH2,PAFAH1B1,PTDSS2,PTDSS1,IL1B,ANXA1,MAPK3,GNAQ,PLCG1,GNA11,S100A10,PLCG2,PRKCA,GNAO1,GNAI1,GNAI3,PRKCB,PRKCD,GNAZ,GNA12,GNAS,GNA13,PLA2G2D,PLA2G3,PLA2G12A,PAFAH1B2	PCG	TFBS::PCG
LUSC-US	SNRNP70	TFBS	87	65	0.747	4	SNRPA,SNRPF,SNRPG,SNRPD2,SRPK2,SNRNP200,PRPF8,PRMT5,SNRPC,CHERP,HNRNPA2B1,NUDT21,SF3B3,SNRPB2,U2AF2,SNRPD1,SNRPB,CPSF1,SF3B2,PTBP1,CPSF3,SNRPE,SRRM1,GTF2F1,RNPS1,PRPF6,FUS,HNRNPL,SF3A1,PCBP1,PCBP2,SF3B1,PABPN1,POLR2A,SNRNP40,SF3B4,HNRNPU,HNRNPK,CSTF3,HNRNPC,CPSF2,PCF11,CPSF7,CD2BP2,CSTF2,HNRNPM,HNRNPUL1,HNRNPR,NHP2L1,POLR2I,DNAJC8,DHX38,POLR2G,HNRNPA0,SF3B5,POLR2F,PHF5A,POLR2C,CCAR1,POLR2H,SMC1A,POLR2L,YBX1,NFX1,SCNM1	PCG	TFBS::PCG
LUSC-US	NRIP1	TFBS	36	32	0.889	5	RARA,RXRA,HDAC3,NR3C1,THRA,CTBP1,NR2C1,HDAC1,CARM1,NCOA3,ESRRA,JUN,NCOR2,FOXA1,AKT1,PPARG,MAPK1,PPARA,RXRB,E2F1,NCOA1,NCOR1,EGR1,NR2F1,CREB1,CEBPB,CEBPA,CEBPD,MEF2A,MEF2D,MEF2C,NR1H3	PCG	TFBS::PCG
LUSC-US	GGPS1	TFBS	12	8	0.667	4	IDI1,FDFT1,DHDDS,PDSS2,SREBF2,SP1,NFYA,NFYC	PCG	TFBS::PCG
Cohort	Gene	Mutation_type	Original_network	Dysreg_network	Fraction	Mutated_samples	Dysregulated_genes	Gene_type	Type
STAD-US	hsa-mir-9-3p::hsa-mir-9-2	TFBS	550	365	0.664	4	ACTL6A,AK9,AP1S3,ARFRP1,BLCAP,CBWD1,CBWD6,COX7A2L,EPC2,HMGA2,MYL12A,MZT1,NDUFA10,PDK1,SHMT1,SLC25A3,STAU2,ZNF470,ARL8B,CD302,CEP68,COPS2,CYYR1,DTNA,ELOVL6,FBXO28,GTF2H1,GXYLT2,HSPA4,NFIB,NUP35,NXT2,OXNAD1,PAX9,RIT1,SLC43A1,SMNDC1,SPRY1,STARD4,VKORC1L1,WWTR1,YAF2,ZNF326,APOL4,ARL4A,BCL10,CDH13,CEACAM6,CFL2,CGGBP1,CLASP2,DR1,ENY2,EPB41L4A,FCGR3A,FUNDC2,GMFB,ID4,INTS6,ITGB1,MIER1,MRS2,PDE4DIP,RELL1,RETSAT,RPS23,SLC25A16,TMEM106B,TMEM38B,TRIM36,YIPF5,ZSCAN2,ZWILCH,ADAM9,ADARB1,AGFG1,ERP44,LARP1B,MAPK9,MRAP2,MYCBP,NAA38,PAN3,PBX1,RAB14,RBM4,SLC25A36,SOD2,TEAD3,TPD52L2,ZFHX3,ABHD13,ADCY3,ALG13,ALG6,ANXA5,ARHGAP29,ARMC10,DCP2,DUT,EEF1A1,FNDC3B,GNPDA2,IFRD1,KITLG,LANCL1,MLF1,MOCS2,MPP5,MPV17L,NCK1,PPM1A,RBBP5,RNF168,SAP30BP,SOCS4,STK38L,TGFB2,TMEM64,TPD52,TRIM25,TRIO,TSPAN12,ZNF599,BICD2,BNIP3L,CREB5,DCUN1D4,DSC2,FANCF,GLS,MORC4,PIK3C3,RPGR,TMEM170B,UBE2V2,WDYHV1,ARL5A,CHIC1,CYBRD1,FBN1,FSD1L,HYKK,LY75,PDE8B,PPM1L,UBE2J1,ARID2,CCND2,DMXL1,FBXO45,IGF1,MAP2K6,MRPL19,MXI1,PAPOLA,PPP2CA,RAB11FIP2,SCARB2,TIMM8B,ZBTB44,ARHGAP5,ATG5,CACUL1,DAP,DCUN1D1,E2F7,IRF6,LCOR,MMD,NOTCH2,NSUN3,ODF2L,PARD3B,PHF3,RAD54B,SLC35B3,SOX4,STAMBPL1,TAF5L,TCEAL4,TXNL1,VWA2,WDR20,ZNF714,ZNF737,BCL11A,CCNL1,COPB1,GPM6B,KIAA0586,LGALS8,LUC7L3,MSRB3,PRKCB,RHOBTB3,SLC36A4,SPEF2,STC1,TBC1D15,ANO5,APPL1,CA8,CDC73,CDK6,CPD,CSE1L,CUL3,DMD,GLCE,HSD17B12,KANK2,MAPK1,MITF,PHAX,PI15,PIK3CA,POU2F2,RIMKLB,SIAH2,SLC25A12,USP45,WIPF3,ZBTB20,AKAP13,APP,ARHGAP6,BAG2,BRWD1,CANX,CHURC1,EIF4E3,FGFR1OP,GOLT1B,ICMT,IPO5,MKRN2,PDE12,PKN2,PRELID2,SFMBT1,SLC38A9,TIFA,YOD1,ZNF493,ZNF619,ACER3,CCDC66,CD58,KCND3,KDM1B,OTUD6B,PPAT,PRKAR1A,SERINC1,SERINC3,SNTB2,SYAP1,TC2N,TTLL5,UCHL3,ZNF283,ZNF518B,AK4,DCBLD2,GPBP1,HNRNPR,KCTD9,ME2,NDFIP1,PAX6,SESN3,STAG2,TMEM177,TMEM43,TNPO1,VGLL3,ZFYVE16,AMOTL1,CLIC4,CPOX,CREBZF,ICA1,ITPRIPL2,MTAP,OIP5,POU2F1,PTEN,RASAL2,RHOT1,SLC22A15,TSHZ2,ZBTB10,ADAMTS5,AGK,CSDE1,ERN1,GXYLT1,HSPB11,MAPK1IP1L,MEIS1,PCGF5,PGGT1B,QKI,RAB3IP,RCOR1,SH3TC2,SLC12A2,SNAPC3,ST3GAL1,TADA2A,TMEM168,ZC3H11A,ZNF229,ABCA5,DBNL,DNAJC10,ENPP4,FGF2,GRAP2,MBNL3,MXRA7,NRN1,NSFL1C,NUP43,PABPC1,PIK3R1,RGPD5,RGPD6,TLE4,WDR72,ADAM28,AHCYL1,AZIN1,CDH2,CHD2,KLHDC10,LRRC40,MTSS1,PPIL2,SMURF2,SOAT1,SPRED2,SSPN,TGFBR2,TSC22D2,TWSG1,CYP1B1,PARP11,PIAS2,PPP2R5C,RCHY1,SLC30A7,TCF7L2,TPBG,TXNRD1,WNK1,ZDHHC21,ARHGEF38,CEP57,CYP4F3,GFI1,LPGAT1,REST,ZKSCAN4	miRNA	TFBS::miRNA
STAD-US	hsa-mir-9-5p::hsa-mir-9-2	TFBS	671	458	0.683	4	AP1S2,AP3B1,BICC1,BLZF1,CALML4,CTNNA1,ELK4,FCRL5,GCH1,HEBP2,HMGA2,IL1RAP,KCTD12,MYL12A,POU2F2,PTCD2,RAB34,TNFAIP8,TOMM20,AGR2,AP1S3,BEND3,CAPZA1,CHRM3,CNTNAP3,CSNK1A1,DAP,DNAJC14,DSE,EIF4E3,ENPEP,ENTPD5,FAM83B,FKBP7,FOXP1,FRMD6,FSTL1,GOT1,GRWD1,KCNJ2,MAP7,MTMR2,NEDD4,NR5A2,NRP2,PDCD6IP,PPP2R5C,PTPN14,SETBP1,SFXN2,SGMS2,SIX5,SLC30A5,SLCO2B1,SMARCD2,SOCS5,STMN1,TINAGL1,UBE3C,ZSCAN2,AKAP7,ARL6IP6,ASPH,AUH,ERN1,FBXL3,FOXP4,HAPLN1,IKBIP,KLF5,KLHL18,LMCD1,MAP3K3,METTL6,MICAL2,PHLDB2,POU2F1,SEC14L2,SERINC5,SHC1,SLC25A24,SLC31A2,TLK1,TNC,UBE2Q1,ZNF283,ZNF616,AK2,ALCAM,BEND7,CDK13,COL27A1,DBNL,DENND1A,FBN1,FOXP2,HSP90B1,ID4,KIAA1328,NAA38,NID1,NUS1,OTUD7B,PANK3,PCGF5,PHACTR1,PI4K2A,PPHLN1,PTAR1,PYGO2,RHOJ,RIC8B,RNF24,SDC2,SEC23IP,SH3TC2,SSH2,TMEM87B,TRIM44,TTLL5,UHMK1,VAMP1,B3GALNT2,BBX,CHST15,CNIH4,CNOT2,CNOT7,CPEB2,EIF4E,FAM13C,HLCS,HOXB13,ITPRIPL2,LZTS2,MAP2K7,MAP3K2,MFF,NEK9,PIGZ,PRTG,PTPRG,SENP1,SFMBT2,SLC19A3,SPTLC2,STAMBPL1,STEAP3,TBC1D22A,TMCC1,TMEM170B,TRDMT1,ZDHHC20,ZDHHC21,ZFAND4,ZNF215,ZNF662,ZNF793,A1CF,AAK1,ASIC1,CA8,CDC73,CEP57,CFLAR,CLOCK,CNNM2,DACT3,DOK6,DUSP6,FAF2,GSK3B,ICA1,IYD,LMNA,MAK16,MGAT1,NSL1,OIP5,PDE3B,PPP1CC,PRDM1,RPAP2,RTKN2,SCP2,SLC16A10,SLC39A9,SLC5A3,SUMO1,TGFBR2,WWP2,ZNF326,BACE1,CALU,CBFA2T2,CCNT2,CNOT6L,COX15,CREBZF,DGKH,EHD3,FAM117A,FAM199X,FSD1L,GABRB2,GDE1,GLS,IDH3A,MDGA1,MRRF,MTMR10,NSUN3,PIK3C3,POU2F3,PSMA2,TCF7,TRERF1,USP15,ZNF280D,AOX1,ARFGEF1,ARNTL2,BRD4,C2CD2,CLMN,COLEC12,DDHD1,EXT1,FARP2,FBXO28,GLIPR1,ITGA6,METTL7A,MYCBP,NMT1,NRP1,PARP2,PEX7,PPTC7,RMND5A,RUNX1T1,SHROOM4,SMARCE1,SNTB2,TMEM154,UTRN,VAT1,YAF2,YIPF4,ZBTB20,ARSK,CDC23,CPSF6,ESRP2,FERMT1,HUNK,IKZF2,IL6,MAN1A2,MYH9,NAA50,POT1,SGSM1,SH3PXD2B,STARD13,TMEM138,TPMT,TRIM14,TRIM2,TTPAL,WDTC1,ALG12,BTBD7,CALCOCO2,EDEM1,FAM8A1,HK2,HNRNPR,IFFO2,KCNJ3,KLF7,LSM14A,MKX,NAGS,PLRG1,POLI,SAMD8,SBNO1,SLC27A4,SLC35B4,SNRK,STX7,TCIRG1,TRIM13,ZNF141,ZNF20,AFAP1,ANKH,BRCC3,CPEB3,CPEB4,CREB5,CYP3A5,EPB41L5,IL6R,LRRC8C,NOTCH2,PIGL,RWDD2B,SHROOM3,SLC25A10,STX6,TBC1D10C,TTC31,ZBTB39,COG3,CRIPT,ENTPD1,FAM149B1,FZD5,FZD8,HLTF,IREB2,KLHL3,LDLRAD3,LIMD1,MCC,MXRA7,NANP,NFIB,NUDT16,ODF2L,PI15,PPP1R12B,SLC25A36,SMARCA5,SNAP23,SOCS4,SRCAP,TBC1D4,TLN1,TNFAIP8L3,ZNF33A,ACVR1C,AK4,APBB2,ARL8B,CCNT1,CERK,CPPED1,GALNT12,GDF11,NAMPT,RORA,STAU2,SUSD1,TEAD1,TGOLN2,ZBTB7C,ABCA6,ALG10,ALKBH8,CDH11,CENPJ,FAM118A,FBN2,LAMC2,PER2,RAD18,RALB,SLC44A1,SLFN12,TBC1D8B,TMTC1,UACA,UBA2,WDR41,ZBTB41,ZNF185,ZNF605,ACOT11,ADAMTS9,BET1,CD55,CRISPLD2,KLF12,LRRC40,PAWR,PRKD3,PTPN3,REST,RNF11,TMEM200A,TNKS,ZNF618,ADAM22,ANTXR1,CLCN6,ERMP1,FAM86B1,FOXD1,GSTO2,HDDC2,HMG20A,HNRNPA3,IGF2,RHOBTB2,RNF213,SAR1B,SHMT1,SNAPC5,SPRN,SYNPO,ZBTB44,GATC,ITGA1,LETMD1,LIPT2,MRAS,MTAP,PSMF1,THRB,TRA2B,TRIM11,ANKRD52,BIN1,CCDC152,DBT,ENAH,GEMIN5,KLHDC10,PRKCA,STRADA,XYLB,ZNF362,ACER2,CD46,MFAP3L,NFIC,PEX26,PGR,PYCARD,RRP15,RWDD1,SAP30,SNED1,ZNF263,CHST14,COL5A1,E2F6,KLHDC7A,PRLR,PTPRJ,SEMA6D,STC1,WDR59,ZBTB7A,ZNF37A	miRNA	TFBS::miRNA
STAD-US	hsa-mir-10a-3p::hsa-mir-10a	TFBS	489	286	0.585	4	ALG10B,ATF2,CARD16,CBWD6,CCNC,CLIP4,CREB1,DNAJC19,DUT,EXOSC7,HGF,HMGA2,IGF1,ITM2A,LRRC40,NDUFA4,PAX6,PCID2,PLAC8,PPA2,PTGER3,SAP18,SERF2,SPATS2,ACAD11,ANK3,COL8A1,DPYD,ERRFI1,LYRM2,NFIB,PFKM,RPL37,RWDD3,SCP2,SLC35F5,SMAP1,SOAT1,SOCS5,TM2D2,ZNF559,ZNF714,ABCC9,BET1,DBT,DCAF13,FBXO3,GPSM2,IRAK3,MAP3K13,MAT2B,MEX3C,MMADHC,NALCN,NAP1L1,NLK,POLR1D,PRKAA1,RPAIN,RRP7A,RTKN2,SCLT1,SPATS2L,TMX1,TOMM6,VGLL3,WIPF3,ZNF480,ZNF766,ALG10,COBLL1,DNAJC10,ENY2,FMN1,GALNT4,HINT3,ILF3,NAA38,RAP1A,SMC3,TBX3,TTC14,VCAN,ZBTB20,DDHD1,HSPA13,ITGBL1,MAN2A2,NIN,PHC3,RNF180,SCML4,SSR3,TFDP1,TTC19,ZNF234,ZNF275,ZNF614,ZNF737,ZNF790,ADAM22,ADAM9,ARPC5,CBLB,EIF4E3,IKZF2,LUC7L3,PDLIM5,PITPNC1,PLAGL1,RBM18,SDHAF2,TAF2,TOR1AIP2,UBA5,UBE2H,ZNF451,ZNF615,ATG2B,BRD7,CPM,DCTN6,EPM2AIP1,FAM169A,GRSF1,IDE,IL1R1,IL1RAP,KLF3,MAP2K4,PRMT2,RAB8B,VPS36,YIPF5,ZFP1,ZNF626,ALS2,BRWD1,CBR4,CRNKL1,EGLN3,ETV7,FOXJ3,ISCA2,LCOR,MAPK9,MEGF9,NT5DC1,PBX1,PHLDB2,RAB6A,RFXAP,SMARCE1,SNAPC3,SUB1,ZNF300,ZNF711,APPL1,ARL8B,CCDC68,DLAT,ELF2,FBXO45,HNRNPA3,INPP4B,KRAS,LYSMD3,NUDT12,PSD3,PTEN,PTPRN2,QKI,QRSL1,RAP2B,SERINC5,STARD4,VPS37A,CARF,CDK6,COMMD2,CREBZF,CTH,DCTN5,DIS3L2,FAM49A,FKBP5,FOXD1,GOLGA8B,LAMP2,RAB6B,RAP2A,SCML2,SMAD1,TRAF5,AKAP6,ASTN2,BAMBI,BNIP2,CORIN,FMO2,HDAC9,KIAA1958,MTX3,PLRG1,REPS2,TMED5,UFM1,BTBD3,CD2AP,DNAL1,HYKK,MFAP3L,MTMR2,SENP5,SPTLC3,SSR1,TMEM170B,ZNF141,ZNF529,ARHGAP5,CHRM3,IBTK,MAP9,MED7,RPS6KB1,SENP6,ZNF33A,BIRC6,COBL,EPB41L4B,KALRN,LIMA1,LIN54,METTL14,NSUN3,SYTL4,C2CD2L,FBXO32,GCOM1,GFI1,OIP5,PCGF5,RAB11FIP2,SCRN1,SLC16A10,SLC22A15,UBE3B,ZNF430,DIXDC1,EIF4EBP2,KDSR,LPCAT2,NHLRC2,RNF144A,ZFP14,APBB2,SEL1L,SERINC3,SHOC2,TMOD2,ACSL3,MCM9,PELI2,CNKSR3,CPEB4,EDEM3,GPRIN3,IL13RA1,KCTD12,KIAA1586,KLHL8,KPNA1,NIPAL1,SGMS2,STAMBP,STON1,SURF6,ZFHX3,ARHGAP29,DENND5B,FECH,PAQR3,PRDM16,RASSF8,RFTN2,SULT1B1	miRNA	TFBS::miRNA
STAD-US	hsa-mir-155-5p::hsa-mir-155	TFBS	333	268	0.805	10	AKR1C1,CCDC126,DNAJC10,GTF2H1,LRRC59,NDFIP1,S1PR1,SFT2D2,TNFAIP8,ZNF493,ZNF675,AP1S2,ARID2,CNOT7,CYP3A5,DCUN1D2,FOSL2,FOXP2,HERC4,HNRNPA3,MAP4K3,MASTL,MBNL3,PHC3,TAPT1,TINAG,UBQLN1,VAV3,WDR45,XAF1,AIG1,ARL5B,CDKN2C,CLCN3,COX11,FMNL2,G2E3,IKBIP,LCA5,MIER1,SAP30,SLC13A3,TAF5L,TCF7L2,USP37,ZNF737,ZNF860,ANKFY1,BIN2,CACUL1,CLUAP1,DENND1B,FANCM,FBXO22,FGF9,GCNT1,KDM5B,KLHL5,MAP9,MDM2,STARD5,TMEM177,TSHZ3,TYRP1,VSIG1,CD36,DTNA,ETS1,HNRNPU,JARID2,PIAS2,RPS6KB1,RWDD2B,SMAD2,TAB2,TMEM33,VTI1B,ZBTB38,ASAP2,DPY19L1,ENPP1,FGF7,IL1RAP,ISCA2,MAP3K7,PCDHA12,RPTOR,SF3B1,STX7,THAP1,ARMC10,BAG2,CDC73,CSNK1A1,DCAF4,FAM199X,FAR1,FXR1,GLIPR1,GTF2H5,INTS6,LRRC28,PAWR,PCSK9,RTKN2,SENP6,SLC25A36,UBXN2B,ZNF273,ARL5A,CBR4,CHURC1,DYRK2,FEM1C,MPP5,RAB11FIP2,SAR1B,WTAP,ACTR8,DET1,DYRK3,FAM160B1,IARS2,N6AMT1,NSL1,PDE4DIP,PDK1,SCAMP1,TRNT1,ZNF714,CARF,HIF1A,KIAA1958,MAP3K13,MSH6,MYB,SMS,TM9SF3,TYW3,ZNF706,ZNF845,DCUN1D5,FER,GPATCH2,HMGCS1,LCOR,NAMPT,PCDHB10,PTPN11,RBM4B,SLC33A1,TCF12,TRAM1,TSPAN14,VEZF1,WDR72,ABCB1,CA8,CDH6,CTTNBP2NL,EIF2AK4,ERRFI1,GCLM,PLRG1,POLR3F,PPM1K,QKI,SLC11A2,SUFU,TBRG1,ZNF260,DDX60L,GPRIN3,MRPL42,MRPS25,PTPRC,TBC1D15,TBC1D16,WDR33,ZNF117,ZNF28,ANTXR2,AUH,CAPN8,COL8A1,HOPX,KDM2A,L2HGDH,LAMP2,NR2F2,PAPOLA,PRKCI,ASPH,CD47,DDX10,DSN1,EIF4E3,FGD5,GMPS,HMGA2,IKBKE,LIN7C,MPEG1,PICALM,PSMG1,RNF135,SAMD5,SEMA3A,SH3TC2,TCF4,USP48,ZNF302,CEP68,DOCK11,F3,NAA38,NAPEPLD,NT5DC1,RCOR1,RPS6KA5,SEC63,SOCS5,ZDHHC2,BRWD1,GHITM,LRRC8B,RBM47,RFK,RORA,RPS3,ZNF678,ZNF703,ANKMY1,BNC2,DR1,DSG2,EIF5A2,ERI1,FAM149B1,GTF2F2,MED28,NUP43,SLC2A9,SNX13,ANTXR1,B4GALNT3,EBPL,KIAA1841,KLF3,MAP3K2,MBD5,NAA50,PANK1,PUS7L,RAB21,ZFAND5,AKR1C2,BDKRB2,KPNA1,LRRC40,MIDN,PEG10,RPAIN,RRP15,TRIM44,XIAP,ZKSCAN3,ZNF681	miRNA	TFBS::miRNA
STAD-US	hsa-mir-155-3p::hsa-mir-155	TFBS	202	175	0.866	10	CLK4,LCMT2,MRPL19,MRS2,SLC25A3,SMAP1,STX7,ZNF140,ZNF334,CXCL12,NFX1,NUP133,POLR1D,PSMB7,RCAN1,SSH2,SSR3,SYPL1,TMED3,ZFP14,ZNF669,DPH3,DYNC1I2,EDEM1,LARP1B,PALLD,RCBTB1,ZNF772,CD4,CDKN2AIPNL,CLDND1,EAF1,HEBP1,IGF1,MED23,RERE,AAK1,INO80C,LUC7L3,MDFIC,PIP4K2B,SEC23B,SENP6,SMAD5,SNRPD3,TBC1D12,TPM1,UNK,UQCRFS1,ZFAND5,ZNF226,ZNF792,AKAP13,CEP350,CEP70,KCNJ3,MNX1,SESTD1,SYTL4,ZBTB41,ZNF277,ZNF283,ZNF426,ANKRD13C,FGB,PPCS,RWDD1,SCAMP1,SERTAD2,SOAT1,TMED5,TMEM154,ZSCAN12,ADARB1,AGTPBP1,AP3M2,HEXA,NUDT16,STXBP5,TRIM44,VPS29,ZNF2,CCDC117,DNAL1,HDDC2,IRAK3,ITM2B,LY6K,MBD1,MRPS15,NPNT,P4HA2,PRSS23,SCAMP5,SPTY2D1,TRDMT1,UBE2T,AKR1C2,CNOT2,PLEKHA5,SLC47A1,SMAD2,USP45,ARF6,BACH2,MCPH1,NMNAT3,QKI,ZNF557,ZNF589,CEACAM1,METAP2,NCK1,NEK2,SLC30A1,TMTC1,UBA2,ARL8B,B2M,FOXD1,LSM14B,MCFD2,PHF6,RPH3AL,SETD7,TAF1D,DPYSL2,EPB41L4B,HSPA9,MAPK13,METTL6,PDF,PIGL,PTPN21,TUB,EPAS1,FNIP2,HMGB1,KCNAB2,PTPRC,FER,NSUN7,PGM2L1,SNX13,AEN,AP1G1,APOLD1,APPL1,BACE1,FN1,GAPVD1,NEU3,PANK3,PDE10A,POF1B,TMEM98,APP,BBX,CHST3,MAFB,MYCBP,NDUFV3,TEP1,ANKH,COG8,DCPS,MED1,STARD4,TXNL1,F11R,FAM120C,PPHLN1,PURB,SH3GLB1,UBXN10	miRNA	TFBS::miRNA
STAD-US	hsa-mir-17-3p::hsa-mir-17	TFBS	889	737	0.829	10	ARPC5L,BCL2L13,BTN3A1,BTN3A2,CALML4,CLASP2,CNOT2,CRTC3,DPT,EIF5A2,FCRL5,FGFR1OP,FIGN,FKBP5,GRINA,HBEGF,HDDC2,HSPBAP1,KCNMA1,KCTD9,KIAA0513,KLK6,KSR1,LAMA4,LITAF,LRRC28,LYRM4,MBOAT1,MOCS3,PCSK6,POLL,PPP2CA,RCAN3,SNX21,SOD2,TCEAL4,TM2D3,TMEM167A,TRDMT1,UBE2G1,VPS33A,ZNF28,ZNF35,ZNF621,ZNF74,ZSWIM7,AGTPBP1,ARL8B,BTBD7,CADPS,CASP2,CDX2,CMPK2,CNKSR3,DCN,DYNC1LI2,EBPL,ECHDC2,EML1,GALNT10,GAPVD1,GDAP2,GPD2,HMGN3,HPS5,IGFBP3,KCMF1,LETMD1,MED29,MED9,MYD88,NDUFV3,NPLOC4,NUP155,PIK3C3,POC1A,POLR2D,RAB35,RAB37,RABL3,RBM4B,RPA1,SERGEF,SNN,TADA2A,TCEA3,TMED3,TMEM39B,TSHZ3,YAF2,YBX1,ZFP14,ZNF460,ZNF787,ZNF880,ADAT2,AGBL5,BCAS4,CERCAM,CHM,COX10,CTR9,EHF,FADS1,FBXO3,FOXP1,GBGT1,GFOD1,GPR180,HMGA2,IFFO1,KIF3B,KLHL2,LAYN,MSL3,NAALADL1,NANOS1,NIPBL,NISCH,PCGF5,PPP2R5C,RDH13,RLIM,RNASEH2C,RPAP2,RRP7A,RUNDC1,SENP6,SESTD1,SIRPB1,SLC25A24,SNX13,THEM4,TMEM62,TMPO,TMPRSS4,TRIM72,VPS53,ZFP41,ZNHIT6,ZSCAN2,AGPAT4,AP3S2,APPL1,ASRGL1,ATP13A4,BTF3L4,CAMSAP1,CCDC57,CMBL,CMTM3,CYB561D1,DCTN6,DOCK5,EIF4E2,ENPP2,FAIM2,FANCD2,FIG4,G3BP1,GINS2,HEBP2,HIPK2,HNRNPA1,IKZF2,MAPK4,MEAF6,MEIS1,MRPL36,NBPF14,NUDT3,OSM,PERP,PLEKHS1,PSMA1,PTCD2,RAB11A,RNF157,RPS3,RRAGD,SLC25A32,SMAD4,SPTLC3,STAM,TNRC18,TRADD,TRIM59,UBE2B,UBE2G2,WWTR1,ZNF558,AKT3,BACH1,CACUL1,CASP8,CCDC149,CCL22,CHN2,CRADD,CRCP,DCAF4,EHD3,EPC2,ERLIN2,GCOM1,HNRNPA3,LIMCH1,MARCKS,MED15,MMADHC,MRPL48,MTHFSD,NBPF10,NBPF9,NUDT5,PAOX,PARM1,PPIL4,PTPRS,RCOR1,RFFL,RPL14,SFT2D2,SRFBP1,SSU72,STX7,TGFBR1,TGIF2,TMEM44,TOMM34,TYSND1,UBXN2B,UROS,WDR1,YIPF3,ZMYM6,ZNF780A,APRT,AUH,CAMK2D,CDK17,CDV3,CEP68,CNTD1,CSNK2A1,CSTF3,FLAD1,GAN,HDAC2,ISY1,KCTD2,LIPG,LRRC58,MRPL30,MRS2,MUC6,NEK9,NEU3,NMT2,NXPH3,ORAI2,PHLPP2,PLEKHJ1,PPM1L,PSMA4,PSMD2,SAMD12,SERPINA4,SETD7,SH3YL1,SNAP29,SPG7,TOLLIP,TTLL5,UBR1,UTP14C,VGLL4,VTA1,YAP1,ZC3H14,ZFP90,ZNF337,ANKH,ARID2,ATG12,CCNB1IP1,DENR,DIS3L2,DZIP1L,ELMO3,FGF2,FMNL2,HOXA13,L3MBTL4,MAP4,MRGPRF,PDF,PDHA1,PPP2R1B,PRDM16,PSMB5,QPCT,QRSL1,RBL1,RPL22L1,RWDD1,SLC2A10,SNX27,SYS1,TMPRSS13,TMPRSS3,ULBP3,VPS36,VPS52,ZC3HAV1L,ZNF333,ZNF814,AKR7A2,C1RL,CCDC6,CNNM2,DHX36,DPM2,EIF5B,ERCC6L,FAM13A,GNL3L,GPC6,KITLG,LDLRAD2,LRPAP1,LRRFIP1,NFIB,OGFRL1,PCSK9,PML,PTGFRN,RAD54B,SKA1,TATDN2,TFAM,THAP3,TMEM104,TMEM67,TRIM2,TTC19,UBE2N,VEZT,ZNF141,ZNF721,ZNRF1,ABI2,ACOT11,ARL3,ARMC6,CCDC134,CPNE2,CYTH4,DCLRE1B,FAM120AOS,FAM83F,GK5,HIF3A,HMBOX1,KIAA1841,LRCH3,LSAMP,MBNL3,MED28,MEF2A,MPV17L,MRRF,NAGS,NARF,NKIRAS2,NUP205,PPP1R9A,RBM18,SELPLG,SLA,SLC30A7,SLC45A4,SMNDC1,SNIP1,SPTLC2,STX11,SYNCRIP,TMEM30B,TPRA1,TTC39B,UCK2,WNK2,ZBTB6,ZNF417,ALDH5A1,APTX,CBX5,CEP63,CNPY3,CRKL,CTNS,DACT3,DOK6,DYRK3,EIF2B2,HHIPL1,IL10RA,KRAS,MYO1F,NUP188,PDE12,PDE7A,PER2,PUS7L,RASL12,RSF1,SFMBT2,SLC15A4,SLC7A6,TSC1,TSPAN14,UBA2,WDR33,YIPF4,ZFR,ZNF423,ZNF599,ADARB1,AKAP1,AMOT,CCDC85C,DKK3,FIBIN,FOSL1,GABPB2,GLIS3,KIAA0232,LFNG,LRRC27,MAP2K2,MTO1,NAMPT,PDE4DIP,PLEKHF1,RAB11FIP1,RAD52,RAP1GDS1,RIMKLA,RNF11,RNF111,SAR1A,SFRP4,SH3TC2,SNRPD3,SP100,SPAG9,TRIM11,TXNRD3,VKORC1L1,ZNF576,ZNF793,ADAM12,AIFM2,ARFIP2,CACNA2D4,CENPL,COG8,COQ7,CORO7,DNAJC5,E2F2,EI24,FBLN1,GTDC1,HMG20A,IL1RN,LRRC8B,MCAT,MDM4,NES,NLE1,PIK3CD,RABGAP1L,RAP1A,RBM4,RCL1,RNF19B,RPL37,SEC16A,SERINC3,SETD3,SNX5,STK10,SYAP1,SYTL3,SYTL4,TAP2,TEAD1,TMEM170A,VWA1,WSB1,XPO4,ZNF211,ZNF264,ZNF324,ZNF70,ZNRF3,ADO,CNTNAP3,CSNK1G1,EIF4E,EMX1,ENPEP,GREM2,HSD11B2,IL4R,KCND3,LPGAT1,MACROD2,MAPRE2,MCC,MPP6,MRPS30,MTMR2,NDUFB5,NPC1L1,PIGG,PIGQ,PIK3R3,POLM,PPARA,PRRC2B,RAB8B,RINL,SNTB2,SPAG16,SPRY4,SREBF1,STK17B,SYNE1,SYT11,TFRC,TGOLN2,TRAF3,TRIM27,TXLNA,ADAR,AGFG2,BCAM,CCDC69,CENPM,CFLAR,CLIC5,CYLD,DGKH,DHODH,DPYSL2,EIF4EBP2,FZD4,GTF2H5,IFNAR1,IGSF3,ILF3,KRT80,MCF2L,NTRK2,PAFAH1B2,PEX26,PLAG1,PPP1R3D,PRKAR2A,QSER1,RASSF2,RMND5A,RPS24,SNRNP48,TPK1,TSPYL5,TUBGCP3,UBIAD1,UBXN11,ZC3H12B,ZNF277,ABCB8,ANKRD6,ENPP1,GIMAP1,GINS4,HOOK3,IKZF4,ISM1,ITGB6,JPH2,LBH,LIN54,LMBR1,MAPK9,NT5C2,PDCD2,PDK1,POLH,RIPK1,RNMT,RREB1,SIX4,SLC36A1,SLC4A1AP,SNAP47,SP140L,SSBP2,STEAP2,SUDS3,SUFU,TMOD3,TNFRSF11A,TNS4,TRIM35,WNT5A,ACOX1,AGPAT5,C1QTNF1,CHST2,DHX37,FBN1,FEM1A,FXR1,GNAO1,HPSE,ICAM1,PELI2,PPIL2,RAPH1,RBM28,SOAT1,SPRED2,TIA1,UHMK1,VPS13B,ZNF589,ADH5,AKT2,BAMBI,BTD,CCS,CD177,CEP72,CLMN,CORIN,COX6B1,DERL3,DFFA,DNAJB5,EEF1A1,ERC1,HELLS,HSD17B12,KLRD1,LIMD1,MAFG,MSH2,NUDT16,PLCB4,SPTB,TGFB2,TMEM154,TRMU,ZNF33A,ZNF561,ZNF652,ATP8A1,BMP8A,BMPR1A,CAPN10,ELL,EPN3,EYA3,GPR68,PSMF1,RFC2,SENP1,WDR36,XYLB,ZNF738,ADAM33,AMMECR1,AURKA,B4GALT7,BMPR2,CDADC1,DDHD1,DGKE,DSG3,EMB,ETS1,FAF2,HAAO,ITPKC,MAN2A2,MGAT4A,OBSCN,PPIE,PTGS2,RAB11FIP2,RABIF,SIK2,TFDP2,THSD4,TMEM53,TRIM45,UVRAG,ACOX3,CDC42EP3,COX15,CPM,EIF4E3,EPN2,ETV6,FAM89A,FBXL4,GALNT1,GLS,GMEB2,IDE,IGF1,IGFBP4,LCLAT1,METTL8,RBP4,RHOH,SERPINH1,SNX20,TTLL7,UGGT1,USP33,VPS4A,ZNF234,ZNF488	miRNA	TFBS::miRNA
STAD-US	hsa-mir-20a-5p::hsa-mir-20a	TFBS	1244	1011	0.813	10	AHI1,ANKRD29,APCDD1,ARMC8,ATXN7L1,BAMBI,BCL2L15,CAMK2N1,CCNG2,CD69,CERCAM,CFL2,COMMD6,CRIPT,CRK,CROT,DDHD1,DLGAP5,DUSP2,DYNC1LI2,F3,FBXL5,FICD,FRMD6,GNB5,GNPDA2,INPP4B,KCNK10,MKNK2,NAGK,NPLOC4,OSM,OSTM1,PDCD1LG2,PFN2,PON2,PPHLN1,PPP2R1B,PRRG1,PTAR1,RAB11FIP5,RAB22A,REEP3,RHOF,RNF128,RPS6KA5,SAR1B,SDC2,SERPINH1,SFR1,SGTB,SLAIN2,SLC46A3,SSX2IP,TGFBR2,TNFRSF21,TRAPPC10,TSG101,TXNIP,UBC,UBE2B,UEVLD,USP3,USP40,ZFYVE9,ZNF800,ACER2,ADAM9,ANKRD50,ARID4B,ATG12,BNIP3L,C2CD4A,CENPK,CEP128,CEP97,CHRM2,CLIP4,CSNK1A1,CTSK,DNAJB9,DNAJC27,DNAL1,EIF5A2,EPHA7,ERI1,FAM169A,FAM3C,FASTK,FGD4,FGD5,FOXJ3,GAB1,GMCL1,GPATCH2,HMGA2,IFRD1,INTS6,IRF1,KAZN,LIMA1,LMCD1,M6PR,MFAP3L,MFSD9,MKRN1,MMP2,MYNN,NETO2,NPAS2,NR4A2,OSBPL5,PAPOLA,PDE4DIP,PKD2,PKNOX1,PPARA,PPP1R3B,PPP2R3A,PPP6C,PTPN4,RAB10,RASSF2,RBL1,RCCD1,REST,RPL37A,RPS15A,RRAGD,RRM2,SFT2D2,SLC2A8,SLC35E3,SLC44A5,SOWAHC,STAT3,STK17B,STYX,TBC1D15,TBCEL,THAP2,TM2D2,TMEM25,TMEM64,TMUB2,TRIM36,TRIM66,TSR1,TTPAL,UBE3B,UNK,VANGL1,VASH2,VLDLR,ZADH2,ZBTB7A,ZC3H7B,ZNF367,ZNFX1,ADARB1,ADAT2,AGTPBP1,AKTIP,ANO6,AP2B1,APOBEC3F,ARHGAP12,ARID4A,ARL4A,ARL4C,B3GALNT2,BHLHE41,BMPR2,CASP8,CDC40,CDKN3,CYBRD1,E2F1,EIF3M,FCHO2,FXYD5,GLIS3,GNS,HAS2,HDDC2,ITPRIPL2,KLHL2,KLHL28,KPNA3,LRCH1,MAP7,MAPK1,METAP1,NAA30,NANOS1,NCEH1,NR4A3,OTUD1,PBK,PGBD5,PIGG,PITPNA,PLSCR4,PSMB5,RPL34,RSBN1,S1PR1,SACS,SAMD12,SERTAD2,SFXN5,SHF,SLC40A1,SLC45A4,SS18L1,SYTL4,TM4SF5,TMED8,TMEM127,TNKS2,TOPORS,TRIM11,TRIM59,UNKL,VPS13C,YOD1,ZBTB43,ZFP3,ZFYVE26,ZNF566,ZNF827,ABCG2,ANKIB1,ARHGAP31,ATG7,BTN3A2,CDKN1A,DNAJC16,EIF5B,FER,FIP1L1,FNBP1L,FUCA2,FURIN,FZD3,GDF11,GIPC2,GNPTAB,GOLGA1,GPCPD1,GTDC1,ITGB8,KIAA1191,LIN52,LRRC20,MAP3K9,MFN1,MYL12A,MYO1D,NDUFB6,NR2C1,NUDT5,OPA3,PANK3,PARD6B,PDGFRA,PGM2L1,PPP1R15B,PRRG4,PSMA2,PURB,QKI,RABEP1,RNASEL,RUNDC1,SESN3,SH3TC2,SHANK2,SLC48A1,SMAD5,SOD2,SPOPL,SPRED1,SYAP1,TMCC1,TMEM199,TMEM50B,TNRC6A,WDFY2,YPEL2,ZBTB33,ZNF652,AFF1,ATP1A2,BAG2,BCL11B,BICC1,BNC2,BRWD1,BTBD7,CCDC137,CCND1,CCS,CHURC1,CMKLR1,COL9A1,DCBLD2,DGKE,EIF4E3,ERBB3,FAM189A1,FAM47E,FBXO21,FIBIN,FRMD4B,FXN,GNB4,HP1BP3,IFIT5,IPO7,ITCH,KIF27,LDLRAP1,MAP3K2,MXI1,MYO5C,NEDD4L,PDE3B,PHF6,PLEKHA7,PPP2R2A,PTPN3,PTPRD,RAB11FIP1,RAB21,RACGAP1,RBL2,RBMS1,RLIM,RNF149,RPF2,RPGR,RYK,SCAMP2,SLC25A36,SLC30A7,SNAP47,SOCS6,STXBP5,TCF4,TCF7L1,TFAM,TMEM168,TP53INP1,ULK1,WDR33,WEE1,ZC3H12C,ZDHHC9,ZNF202,ZNF429,ZNF626,ZXDA,ANKRD52,ARHGAP26,ATL3,ATXN1L,BID,BNIP2,CHD9,CHIC1,COQ7,CREB1,CYP3A5,DDX46,DGKH,DNM1L,EHD3,ENTPD5,FAM102A,FAM117A,FITM2,FXR1,GAPVD1,HIVEP1,IKZF4,IRAK3,KCNMA1,LCOR,LDLR,LIMK1,LRP8,MAN2A2,MCF2L,MED17,MICA,MTCH2,NFIB,NUDCD2,PAIP2B,PDK3,PKHD1,PPM1A,RASL12,RBM4,SAMD8,SETD7,SFMBT1,SNTB2,SPARC,SPTY2D1,SRGAP1,SSH2,TBC1D9,THRA,TMED7,TSEN2,YES1,YPEL1,ZBTB4,ZBTB41,ZNF333,ZNF704,ZNF737,AKAP5,ANKRD12,ANTXR2,ARL5A,ATMIN,BCAP29,CALCOCO2,CAPRIN1,CARF,CASP7,CCDC68,CD36,CLPB,CNOT4,CPNE2,CPOX,CYP2U1,DCUN1D5,DIP2A,DLGAP1,E2F2,ERG,F2R,F2RL2,FAM177A1,FAM20A,FAM98B,FBXO31,FGFR1OP,FSD1L,GINS4,GTPBP10,IYD,LYRM2,MCM9,NAPEPLD,NCOA3,NIPA1,NPAT,NSL1,PAM,PHC3,PLEKHA8,PLXNA4,RAB30,RNF24,SEPHS1,SLC11A1,TIMM10,TMEM182,TRIM44,TXLNA,UQCRFS1,XRRA1,YTHDF3,ZDHHC20,ZNF486,ZNF512B,ZNF74,ABCA6,ADIPOR2,ANTXR1,APEX2,AVL9,BMP8B,CCNT2,CNNM3,DCTN6,DPH6,ELK4,ELOVL6,EXT1,FAM131B,FAM160B1,FANCD2,FBXL3,FKBP5,FLT1,FNDC3A,GCNT4,GDA,GMFB,HBS1L,IKBIP,INO80,KIAA0513,KIF3B,KLF12,MARVELD3,MECP2,MED28,MTA3,MYBPC1,NAA50,NFE2L1,PAX9,PHIP,PHLPP2,PLS1,PRRX1,PTDSS1,PTGER3,RAB11A,RAB8B,RAPH1,RGL1,RIMKLA,RNF34,RORA,RPL12,RPS6KA2,RPTOR,SLC47A1,STK33,SYNPO2,TBC1D8B,TFDP2,UBE2E3,ZBTB20,ZBTB6,ZNF140,ZNF618,ZNF7,ZNF714,AKR7A2,ANKFY1,ANKRD17,APBB2,ARL14EP,BCL2L2,CACUL1,DNAJC10,EPC2,EXOC4,FUNDC2,GALK2,GPD2,GPR183,HEG1,HMGB2,HOOK3,IL1RAP,IPO8,KIAA1257,LRPAP1,LUC7L3,METTL14,NOX4,PYCARD,RAB27B,RCAN3,RFK,RILPL1,RUNX3,SERPINB8,SIN3A,SLC35F5,SLC4A7,SNAP29,SRGAP3,SUSD1,TMEM231,TRDMT1,TYW3,UTP23,WLS,ZBTB8A,ZKSCAN4,ZNF398,ZNF484,ZNF70,AGFG1,CAMK2D,CEP68,DONSON,EFCAB2,FAM126B,FAM8A1,GNAL,GOLM1,GRTP1,ILDR1,IP6K1,IPO9,ITPKB,KIF1B,LARP1B,MAK16,MDM4,MED7,MMADHC,NEK9,NIPAL1,NOSIP,OIP5,PIGM,PPP1R12B,PRPF4,PURA,RASA2,RASGRF2,RBM25,RPL14,RRP15,SEC16A,SIRT5,SPTLC2,SRFBP1,TET2,THAP6,TMEM154,TMEM38B,TNPO3,TNRC6C,WDR12,WWC2,ZFP90,ZNF805,ZNF880,AAK1,ALDH1A3,ALDH1L2,ARNTL2,BRD4,BTBD9,CDC5L,CORO1C,CTH,CYBA,CYTIP,DDI2,DIDO1,ERN1,FKBP9,FOSL2,G3BP1,GPR157,HNRNPR,IPCEF1,KIF26B,LGI2,LRP12,MAP3K13,MAPK8,MAPK9,MRPS7,OSMR,OXA1L,PGA4,PGAP1,PNKD,PPM1K,PPP1R12A,PSMD12,RBM15B,RNF125,S1PR3,SEMA5A,SLC22A3,SLC25A43,SUV39H2,TBL1X,TGFBI,TRNT1,UBR5,ZNF354B,ZNF431,AMPD3,ANKRD16,AP1G1,ARFIP2,CARHSP1,CCDC80,CRMP1,CYLD,DACT3,DNAJC24,DSTYK,EIF2AK2,ERLIN2,FUT11,GGT6,KANK4,LONP2,MSRB2,NAA38,NOTCH2,PAQR3,PEX19,POFUT1,PPARGC1B,RPS23,S100PBP,SLC11A2,SLC5A3,SPATS2,SPRY4,TADA2B,TMEM192,TMTC1,WIPF2,ZNF283,ZNF589,ZSCAN20,ACTR1A,ACYP2,ATXN1,CARD8,CKAP2,CLIC4,COX7C,CPSF7,CSTF2T,DCTN5,DYM,ERGIC2,FOXP2,GAN,KIAA0895,LDHA,MLXIP,OTUD4,PAWR,PDCD4,PDS5A,PEX13,PIGP,PIK3C3,PLXDC2,POT1,PRR13,PSD3,REPS2,SCO1,SETD2,SH3GLB1,SHROOM1,SLC6A9,SLC7A2,SRI,TMEM213,UTP14C,ZNF417,AGPAT3,ANGPT2,ARHGEF4,ATP8B1,CDC42SE2,CEP135,CIC,CMBL,COPS3,DOK6,EIF4E2,EXOC6,FOXK2,GALNT10,HES2,HIF1AN,HSPA6,IKBKG,LEPROTL1,LPIN1,MLLT1,MYO10,PDK4,PEX26,PHF5A,PRND,RIMBP2,RPL23,RWDD1,SF3B1,SH3BGRL2,SLC25A46,SNRPD3,SOCS7,TERF2,TLR4,TMEM18,TYRP1,UBE2D3,VIL1,WDR73,ZNF107,ZNF35,ZNF468,ZNF500,ZNF766,ZNF791,ABI2,APOLD1,ARPC2,CD38,CNTLN,CYHR1,DHODH,FAM83F,FBXO41,FNDC3B,HMGB1,IKZF2,KIAA1958,KLRD1,NFATC2IP,NLE1,PARD6G,PCF11,PGPEP1,PIGK,PLEKHB2,PRR15L,RAP2B,RNF19B,RNPC3,RPS6KA3,RPS6KA4,SOX17,SYNRG,TMEM150C,TPD52,WDR36,YIPF4,ZNF641,ZNF774,AFF4,ANKS4B,CBX1,CBX5,CLIC5,CLTC,DNASE2,FAM3A,FAM83E,FOXRED2,FPR1,GGCX,GMPS,GSTCD,HYKK,KLHL5,MAGI2,NUP43,OXTR,RPL27A,SIGLEC10,SLC30A5,TMEM59,TNC,TRIOBP,TTC39B,YME1L1,ZNF264,ZNF771,ABCF3,ALDH6A1,ALKBH1,ANKH,ASB1,B3GALT5,CCDC50,CCNG1,CDC42EP3,CDS2,CLDN18,CLSPN,CORIN,CYP4F3,DNPEP,DTWD2,EFR3A,EIF2B2,EIF4EBP2,ERC1,FAM118A,FAM120AOS,FAM168A,FBXL18,FUT4,GALNT6,GEMIN4,GJC1,GMEB1,GSR,IL17RD,KIAA1324,KIAA1586,MAMLD1,MAP4K2,MCTP2,MEGF9,MFAP5,MKLN1,MPV17L,MRRF,NAGS,NBEAL1,NDUFS1,NTRK2,NUCB1,OSGIN2,P2RX7,PDE7B,PHF12,PHF8,PIGX,POLR1A,POLR3A,RAB3IP,RAD18,RAD51,RBM28,RSL1D1,SLC25A45,SLC38A9,SLC39A8,SLC4A8,SLFN12,SP110,SRPK1,STOML1,STRBP,TMEM134,TMEM44,TMOD2,TNFRSF10C,TRHDE,UBASH3B,UBE2N,UBR4,VPS53,XRCC5,ZDHHC21,ZNF141,ZNF234,ZNF430,ZNF445,ZNF460,ZNF599,ZNF701,ZSCAN2,CENPM,EIF3F,MOCS1,MTMR1,PAICS,PCSK6,PPP2CA,PRPF40A,RPGRIP1L,SCIN,SDHAF1,TTLL3,ZNF669,ANK2,GXYLT1,HDAC9,HIP1,IPMK,LYRM7,MAN1A2,NPNT,RCSD1,RPP30,RSF1,SIAE,SIK2,ZNF71,AKAP11,BCAS2,BFAR,CENPL,DISC1,EMCN,FCF1,HIVEP3,LYRM4,MRI1,PER2,RBM41,STEAP2,SWAP70,UQCRB,UTP6,XPR1,ZFAND2A,ZNF780A	miRNA	TFBS::miRNA
STAD-US	hsa-mir-20a-3p::hsa-mir-20a	TFBS	549	463	0.843	10	ASB8,BLNK,CLDND1,CSTF3,ENTPD5,ERGIC1,GORASP2,HMGN2,JMJD6,NDFIP1,PCDH7,PRKAA1,RAD51,RHNO1,RPL37,SCP2,SGCD,SSC5D,UGT8,ADARB1,BCL11A,CARF,CDC42,CPE,CREBZF,GNAZ,GPRC5B,LIN7C,LMO7,LPAR1,LYPLA1,LYSMD3,OAS2,PDPN,SGTB,SLC22A15,SLC38A2,SMARCE1,SPRY1,SRXN1,STAM2,THEM4,TMEM67,TNFAIP8,TSPAN11,UBE2W,UCHL5,USP27X,ZBTB38,ZNF615,APOL3,ATP11C,CD59,CHCHD7,ELF3,FOXP2,GALNT3,GINS4,HELLS,IKZF5,MBLAC2,NAA38,NRP1,OSBPL1A,PRR3,RABIF,RASSF8,RBM39,RIF1,RPAIN,SASH1,SIAE,SLAIN2,SLC35B3,SPIN4,STX7,BCAS4,C1QTNF6,CDH13,CHD7,COL14A1,COX7A2L,CSNK2A1,DPH6,EGFLAM,EIF2AK3,HDDC2,HHIP,HTATSF1,LIN9,MPDZ,NAMPT,PHC3,RAB3IP,RIC8B,RNF19A,SPTY2D1,TLK1,TRAF1,VWA5A,ZBTB44,ZNF333,ZNF33B,ZNF669,ZNF765,ANTXR1,CADM1,CPEB2,CPEB4,CYB5B,DCN,DHDDS,FGFR2,FOXJ3,FPGT,GLIPR1,HDAC9,HERPUD1,LAMP2,LHPP,LPGAT1,MED22,MLLT3,MPP6,MPV17L,MTRR,NCALD,OSTM1,PLEKHG1,RAB4A,RET,SEC62,SLC1A4,SRPX2,TMEM183A,TOMM20,TOX,VCPIP1,ZFYVE28,ZNF548,ZNF559,ZNF793,AGPS,AP1S2,APH1B,APLN,C1GALT1,CPEB3,DYNLL1,DYNLT3,DYRK1A,FBN2,FOXL1,GHITM,MAP7D3,MMGT1,MRPL22,NME6,OIP5,PSMA5,SLAMF8,SLC25A36,SOWAHC,TRNT1,ZBTB20,ZFAND4,ZNF24,ZNF268,ACER3,CRISPLD2,DDI2,DENR,FAM91A1,FAS,GDE1,GLUD2,HABP2,HBS1L,HTRA1,KIAA2026,KRAS,NAA15,NPHP3,RGS5,SEC23IP,SH3TC2,TDG,THAP6,TMEM144,VCAM1,YOD1,ZEB2,ZNF616,ACAD8,APCDD1,CDC73,CHN2,COX18,DHX36,ENAH,IFT57,ITGBL1,NFE2L3,PI15,PXMP4,REEP5,RWDD2A,SEC23B,SOCS5,SRRM2,UBE2D3,ZDHHC21,ZNF302,ZNF432,ZNF704,ZNF860,ATG7,BCAS1,CPPED1,DBT,DPH3,FYTTD1,GOPC,GPANK1,JAK2,LCA5,LGALS8,LRCH1,LSM5,MBTPS2,NAP1L1,PPARA,PURB,RNF214,SEMA6D,SLC3A1,SRI,SSRP1,SV2A,WNT2B,ZNF224,ZNF431,ZNF528,ABCF2,AKAP11,CDYL2,DTL,EHMT1,EXT2,FAM126A,FBXL2,IPO9,KLF9,LUC7L3,LYRM4,MAOA,MDFIC,NEK9,OTUD3,PLRG1,RLIM,RMND5A,SKP1,SPG7,TSPAN17,UNG,ZNF140,CHRAC1,DIS3L2,ENDOD1,KDM2B,MSH2,NHLRC2,PCGF5,PDE4DIP,PEX13,PRRC1,RWDD2B,SFT2D3,SNX18,STX6,TIFA,TOM1L1,TUBB6,ZNF605,ZNF772,AGPAT3,CADPS2,CTSC,DONSON,DPY19L4,EFNA5,ELF5,HECW2,MOCOS,OLA1,P2RY13,PAX9,PLCB4,POLH,PPHLN1,PPP1R9A,PRICKLE1,R3HCC1L,RALGPS1,SOCS2,TBL1X,WDR77,YPEL5,AGPAT4,AK2,CACHD1,CNOT7,DCBLD2,DR1,EBF1,GALNT4,GXYLT1,HPS3,INTS2,IPP,IYD,NANP,NSL1,PLXNA4,PRKD2,SMAD3,SPAG16,TNIK,TSC22D2,UBE2N,WDR3,WWC1,ZNF33A,BCL10,CCDC57,CYB5R4,DDX24,EIF4E,EXOC8,FBXO30,GM2A,GPD2,LARP4B,NF1,PIGP,PSMA4,PSMG1,PURA,RPS6,SETD7,SLC9A7,STAU2,TXNDC16,WDR12,ZMAT3,ZNF585B,ZNF814,ALG13,ARPC2,COMMD2,CRKL,DDHD1,E2F7,FREM2,LRRC19,PPARGC1A,PPP1R12A,RER1,SERGEF,SFT2D2,SLC37A3,TAF8,ZNF273,AP1AR,ASPH,CA8,DZIP1,FLI1,FNBP1L,MRPS7,MTO1,PIK3C2A,SLC30A1,TREM1,ABCA6,DCAF17,DUSP3,FUT11,GGCX,ITPR2,LPP,MAPK1,OTUD7B,PRKACB,PTPN21,SGCB,SLC36A4,SLC44A1,SLFN13,THRB,TRIM27,TXLNG,ZNF708,CBX5,CLIC4,EPHA7,FN1,HARBI1,KIAA1958,MAPK13,NIPA1,NUP160,PDCD6IP,QKI,SFMBT1,TET2,TGFBI,TOP3B,VGLL3,WDHD1,ZMYM6,ACVR2B,CCDC6,EXOC4,FBXO32,GPCPD1,HACE1,IL13RA1,KIAA1328,MFSD9,MRS2,NDUFS1,NEBL,PDCD4,PTBP2,ROBO2,SEMA6A,SLC24A3,SLC25A32,SNCAIP,ZNF737,ZSCAN12,ARID3A,CAMK1D,CBLL1,DISC1,DKK3,DOCK5,FUT9,KIAA1586,LRRC27,MAP4K4,MGAT5,OGFRL1,PAPOLG,PDXDC1,PHF8,SIM2,SLC41A2,SURF6,SUV39H2,TMEM65	miRNA	TFBS::miRNA
STAD-US	hsa-mir-17-5p::hsa-mir-17	TFBS	1244	1011	0.813	10	AHI1,ANKRD29,APCDD1,ARMC8,ATXN7L1,BAMBI,BCL2L15,CAMK2N1,CCNG2,CD69,CERCAM,CFL2,COMMD6,CRIPT,CRK,CROT,DDHD1,DLGAP5,DUSP2,DYNC1LI2,F3,FBXL5,FICD,FRMD6,GNB5,GNPDA2,INPP4B,KCNK10,MKNK2,NAGK,NPLOC4,OSM,OSTM1,PDCD1LG2,PFN2,PON2,PPHLN1,PPP2R1B,PRRG1,PTAR1,RAB11FIP5,RAB22A,REEP3,RHOF,RNF128,RPS6KA5,SAR1B,SDC2,SERPINH1,SFR1,SGTB,SLAIN2,SLC46A3,SSX2IP,TGFBR2,TNFRSF21,TRAPPC10,TSG101,TXNIP,UBC,UBE2B,UEVLD,USP3,USP40,ZFYVE9,ZNF800,ACER2,ADAM9,ANKRD50,ARID4B,ATG12,BNIP3L,C2CD4A,CENPK,CEP128,CEP97,CHRM2,CLIP4,CSNK1A1,CTSK,DNAJB9,DNAJC27,DNAL1,EIF5A2,EPHA7,ERI1,FAM169A,FAM3C,FASTK,FGD4,FGD5,FOXJ3,GAB1,GMCL1,GPATCH2,HMGA2,IFRD1,INTS6,IRF1,KAZN,LIMA1,LMCD1,M6PR,MFAP3L,MFSD9,MKRN1,MMP2,MYNN,NETO2,NPAS2,NR4A2,OSBPL5,PAPOLA,PDE4DIP,PKD2,PKNOX1,PPARA,PPP1R3B,PPP2R3A,PPP6C,PTPN4,RAB10,RASSF2,RBL1,RCCD1,REST,RPL37A,RPS15A,RRAGD,RRM2,SFT2D2,SLC2A8,SLC35E3,SLC44A5,SOWAHC,STAT3,STK17B,STYX,TBC1D15,TBCEL,THAP2,TM2D2,TMEM25,TMEM64,TMUB2,TRIM36,TRIM66,TSR1,TTPAL,UBE3B,UNK,VANGL1,VASH2,VLDLR,ZADH2,ZBTB7A,ZC3H7B,ZNF367,ZNFX1,ADARB1,ADAT2,AGTPBP1,AKTIP,ANO6,AP2B1,APOBEC3F,ARHGAP12,ARID4A,ARL4A,ARL4C,B3GALNT2,BHLHE41,BMPR2,CASP8,CDC40,CDKN3,CYBRD1,E2F1,EIF3M,FCHO2,FXYD5,GLIS3,GNS,HAS2,HDDC2,ITPRIPL2,KLHL2,KLHL28,KPNA3,LRCH1,MAP7,MAPK1,METAP1,NAA30,NANOS1,NCEH1,NR4A3,OTUD1,PBK,PGBD5,PIGG,PITPNA,PLSCR4,PSMB5,RPL34,RSBN1,S1PR1,SACS,SAMD12,SERTAD2,SFXN5,SHF,SLC40A1,SLC45A4,SS18L1,SYTL4,TM4SF5,TMED8,TMEM127,TNKS2,TOPORS,TRIM11,TRIM59,UNKL,VPS13C,YOD1,ZBTB43,ZFP3,ZFYVE26,ZNF566,ZNF827,ABCG2,ANKIB1,ARHGAP31,ATG7,BTN3A2,CDKN1A,DNAJC16,EIF5B,FER,FIP1L1,FNBP1L,FUCA2,FURIN,FZD3,GDF11,GIPC2,GNPTAB,GOLGA1,GPCPD1,GTDC1,ITGB8,KIAA1191,LIN52,LRRC20,MAP3K9,MFN1,MYL12A,MYO1D,NDUFB6,NR2C1,NUDT5,OPA3,PANK3,PARD6B,PDGFRA,PGM2L1,PPP1R15B,PRRG4,PSMA2,PURB,QKI,RABEP1,RNASEL,RUNDC1,SESN3,SH3TC2,SHANK2,SLC48A1,SMAD5,SOD2,SPOPL,SPRED1,SYAP1,TMCC1,TMEM199,TMEM50B,TNRC6A,WDFY2,YPEL2,ZBTB33,ZNF652,AFF1,ATP1A2,BAG2,BCL11B,BICC1,BNC2,BRWD1,BTBD7,CCDC137,CCND1,CCS,CHURC1,CMKLR1,COL9A1,DCBLD2,DGKE,EIF4E3,ERBB3,FAM189A1,FAM47E,FBXO21,FIBIN,FRMD4B,FXN,GNB4,HP1BP3,IFIT5,IPO7,ITCH,KIF27,LDLRAP1,MAP3K2,MXI1,MYO5C,NEDD4L,PDE3B,PHF6,PLEKHA7,PPP2R2A,PTPN3,PTPRD,RAB11FIP1,RAB21,RACGAP1,RBL2,RBMS1,RLIM,RNF149,RPF2,RPGR,RYK,SCAMP2,SLC25A36,SLC30A7,SNAP47,SOCS6,STXBP5,TCF4,TCF7L1,TFAM,TMEM168,TP53INP1,ULK1,WDR33,WEE1,ZC3H12C,ZDHHC9,ZNF202,ZNF429,ZNF626,ZXDA,ANKRD52,ARHGAP26,ATL3,ATXN1L,BID,BNIP2,CHD9,CHIC1,COQ7,CREB1,CYP3A5,DDX46,DGKH,DNM1L,EHD3,ENTPD5,FAM102A,FAM117A,FITM2,FXR1,GAPVD1,HIVEP1,IKZF4,IRAK3,KCNMA1,LCOR,LDLR,LIMK1,LRP8,MAN2A2,MCF2L,MED17,MICA,MTCH2,NFIB,NUDCD2,PAIP2B,PDK3,PKHD1,PPM1A,RASL12,RBM4,SAMD8,SETD7,SFMBT1,SNTB2,SPARC,SPTY2D1,SRGAP1,SSH2,TBC1D9,THRA,TMED7,TSEN2,YES1,YPEL1,ZBTB4,ZBTB41,ZNF333,ZNF704,ZNF737,AKAP5,ANKRD12,ANTXR2,ARL5A,ATMIN,BCAP29,CALCOCO2,CAPRIN1,CARF,CASP7,CCDC68,CD36,CLPB,CNOT4,CPNE2,CPOX,CYP2U1,DCUN1D5,DIP2A,DLGAP1,E2F2,ERG,F2R,F2RL2,FAM177A1,FAM20A,FAM98B,FBXO31,FGFR1OP,FSD1L,GINS4,GTPBP10,IYD,LYRM2,MCM9,NAPEPLD,NCOA3,NIPA1,NPAT,NSL1,PAM,PHC3,PLEKHA8,PLXNA4,RAB30,RNF24,SEPHS1,SLC11A1,TIMM10,TMEM182,TRIM44,TXLNA,UQCRFS1,XRRA1,YTHDF3,ZDHHC20,ZNF486,ZNF512B,ZNF74,ABCA6,ADIPOR2,ANTXR1,APEX2,AVL9,BMP8B,CCNT2,CNNM3,DCTN6,DPH6,ELK4,ELOVL6,EXT1,FAM131B,FAM160B1,FANCD2,FBXL3,FKBP5,FLT1,FNDC3A,GCNT4,GDA,GMFB,HBS1L,IKBIP,INO80,KIAA0513,KIF3B,KLF12,MARVELD3,MECP2,MED28,MTA3,MYBPC1,NAA50,NFE2L1,PAX9,PHIP,PHLPP2,PLS1,PRRX1,PTDSS1,PTGER3,RAB11A,RAB8B,RAPH1,RGL1,RIMKLA,RNF34,RORA,RPL12,RPS6KA2,RPTOR,SLC47A1,STK33,SYNPO2,TBC1D8B,TFDP2,UBE2E3,ZBTB20,ZBTB6,ZNF140,ZNF618,ZNF7,ZNF714,AKR7A2,ANKFY1,ANKRD17,APBB2,ARL14EP,BCL2L2,CACUL1,DNAJC10,EPC2,EXOC4,FUNDC2,GALK2,GPD2,GPR183,HEG1,HMGB2,HOOK3,IL1RAP,IPO8,KIAA1257,LRPAP1,LUC7L3,METTL14,NOX4,PYCARD,RAB27B,RCAN3,RFK,RILPL1,RUNX3,SERPINB8,SIN3A,SLC35F5,SLC4A7,SNAP29,SRGAP3,SUSD1,TMEM231,TRDMT1,TYW3,UTP23,WLS,ZBTB8A,ZKSCAN4,ZNF398,ZNF484,ZNF70,AGFG1,CAMK2D,CEP68,DONSON,EFCAB2,FAM126B,FAM8A1,GNAL,GOLM1,GRTP1,ILDR1,IP6K1,IPO9,ITPKB,KIF1B,LARP1B,MAK16,MDM4,MED7,MMADHC,NEK9,NIPAL1,NOSIP,OIP5,PIGM,PPP1R12B,PRPF4,PURA,RASA2,RASGRF2,RBM25,RPL14,RRP15,SEC16A,SIRT5,SPTLC2,SRFBP1,TET2,THAP6,TMEM154,TMEM38B,TNPO3,TNRC6C,WDR12,WWC2,ZFP90,ZNF805,ZNF880,AAK1,ALDH1A3,ALDH1L2,ARNTL2,BRD4,BTBD9,CDC5L,CORO1C,CTH,CYBA,CYTIP,DDI2,DIDO1,ERN1,FKBP9,FOSL2,G3BP1,GPR157,HNRNPR,IPCEF1,KIF26B,LGI2,LRP12,MAP3K13,MAPK8,MAPK9,MRPS7,OSMR,OXA1L,PGA4,PGAP1,PNKD,PPM1K,PPP1R12A,PSMD12,RBM15B,RNF125,S1PR3,SEMA5A,SLC22A3,SLC25A43,SUV39H2,TBL1X,TGFBI,TRNT1,UBR5,ZNF354B,ZNF431,AMPD3,ANKRD16,AP1G1,ARFIP2,CARHSP1,CCDC80,CRMP1,CYLD,DACT3,DNAJC24,DSTYK,EIF2AK2,ERLIN2,FUT11,GGT6,KANK4,LONP2,MSRB2,NAA38,NOTCH2,PAQR3,PEX19,POFUT1,PPARGC1B,RPS23,S100PBP,SLC11A2,SLC5A3,SPATS2,SPRY4,TADA2B,TMEM192,TMTC1,WIPF2,ZNF283,ZNF589,ZSCAN20,ACTR1A,ACYP2,ATXN1,CARD8,CKAP2,CLIC4,COX7C,CPSF7,CSTF2T,DCTN5,DYM,ERGIC2,FOXP2,GAN,KIAA0895,LDHA,MLXIP,OTUD4,PAWR,PDCD4,PDS5A,PEX13,PIGP,PIK3C3,PLXDC2,POT1,PRR13,PSD3,REPS2,SCO1,SETD2,SH3GLB1,SHROOM1,SLC6A9,SLC7A2,SRI,TMEM213,UTP14C,ZNF417,AGPAT3,ANGPT2,ARHGEF4,ATP8B1,CDC42SE2,CEP135,CIC,CMBL,COPS3,DOK6,EIF4E2,EXOC6,FOXK2,GALNT10,HES2,HIF1AN,HSPA6,IKBKG,LEPROTL1,LPIN1,MLLT1,MYO10,PDK4,PEX26,PHF5A,PRND,RIMBP2,RPL23,RWDD1,SF3B1,SH3BGRL2,SLC25A46,SNRPD3,SOCS7,TERF2,TLR4,TMEM18,TYRP1,UBE2D3,VIL1,WDR73,ZNF107,ZNF35,ZNF468,ZNF500,ZNF766,ZNF791,ABI2,APOLD1,ARPC2,CD38,CNTLN,CYHR1,DHODH,FAM83F,FBXO41,FNDC3B,HMGB1,IKZF2,KIAA1958,KLRD1,NFATC2IP,NLE1,PARD6G,PCF11,PGPEP1,PIGK,PLEKHB2,PRR15L,RAP2B,RNF19B,RNPC3,RPS6KA3,RPS6KA4,SOX17,SYNRG,TMEM150C,TPD52,WDR36,YIPF4,ZNF641,ZNF774,AFF4,ANKS4B,CBX1,CBX5,CLIC5,CLTC,DNASE2,FAM3A,FAM83E,FOXRED2,FPR1,GGCX,GMPS,GSTCD,HYKK,KLHL5,MAGI2,NUP43,OXTR,RPL27A,SIGLEC10,SLC30A5,TMEM59,TNC,TRIOBP,TTC39B,YME1L1,ZNF264,ZNF771,ABCF3,ALDH6A1,ALKBH1,ANKH,ASB1,B3GALT5,CCDC50,CCNG1,CDC42EP3,CDS2,CLDN18,CLSPN,CORIN,CYP4F3,DNPEP,DTWD2,EFR3A,EIF2B2,EIF4EBP2,ERC1,FAM118A,FAM120AOS,FAM168A,FBXL18,FUT4,GALNT6,GEMIN4,GJC1,GMEB1,GSR,IL17RD,KIAA1324,KIAA1586,MAMLD1,MAP4K2,MCTP2,MEGF9,MFAP5,MKLN1,MPV17L,MRRF,NAGS,NBEAL1,NDUFS1,NTRK2,NUCB1,OSGIN2,P2RX7,PDE7B,PHF12,PHF8,PIGX,POLR1A,POLR3A,RAB3IP,RAD18,RAD51,RBM28,RSL1D1,SLC25A45,SLC38A9,SLC39A8,SLC4A8,SLFN12,SP110,SRPK1,STOML1,STRBP,TMEM134,TMEM44,TMOD2,TNFRSF10C,TRHDE,UBASH3B,UBE2N,UBR4,VPS53,XRCC5,ZDHHC21,ZNF141,ZNF234,ZNF430,ZNF445,ZNF460,ZNF599,ZNF701,ZSCAN2,CENPM,EIF3F,MOCS1,MTMR1,PAICS,PCSK6,PPP2CA,PRPF40A,RPGRIP1L,SCIN,SDHAF1,TTLL3,ZNF669,ANK2,GXYLT1,HDAC9,HIP1,IPMK,LYRM7,MAN1A2,NPNT,RCSD1,RPP30,RSF1,SIAE,SIK2,ZNF71,AKAP11,BCAS2,BFAR,CENPL,DISC1,EMCN,FCF1,HIVEP3,LYRM4,MRI1,PER2,RBM41,STEAP2,SWAP70,UQCRB,UTP6,XPR1,ZFAND2A,ZNF780A	miRNA	TFBS::miRNA
STAD-US	hsa-mir-92a-1-5p::hsa-mir-92a-1	TFBS	260	196	0.754	10	ATN1,CCDC120,CISD3,COL1A1,CXCL9,NRP2,PIGL,POLR2F,TMEM144,TNFAIP8,ZNF581,ASPH,BZW2,CCNI2,DACT3,ECM2,FCGR3B,GALM,GSDMA,IL1RN,LMCD1,PGM3,PRKAB2,RDH11,SIT1,SLC2A1,THY1,BCAM,DDX17,IFIT1,PDF,PRKCA,SLC39A13,SOX21,TIMP3,ANAPC15,DAZAP2,EHD1,FICD,FXYD6,LAYN,MAGI1,MEX3B,POU2F2,RPUSD1,SIX4,TMEM59,TP73,BACE2,DPM2,DPYSL3,FOXP4,GLYCTK,HOXA7,KLK4,MOGS,MPI,NDE1,RALY,SLC25A4,SUV39H1,ALDH3B1,CD7,CHRAC1,COG8,DVL3,DYNLL2,LYNX1,SLC25A23,TTC17,UBQLN4,ZBTB34,ZFP30,ZNF609,ZNF814,DRG1,ISLR2,ITIH5,MAP2K6,PA2G4,PRLR,PTCD2,PTPN18,SLC41A2,SNX27,WDFY2,WDR3,XDH,YPEL2,B3GALNT2,EPHB1,FRMD4A,MAZ,POLR1B,RCN3,RTBDN,SOCS2,TPP1,ZBTB41,ZNF3,AMIGO3,CST3,DTX4,EMX1,FAF1,HEXA,MRPL49,PALLD,SH3TC2,ACP6,ARFGEF1,CAPN6,EARS2,FOXF1,GIPC3,HHIPL1,PIAS2,PON3,TJAP1,TMEM164,CLIP3,HMBOX1,ICA1,NANP,NFAM1,PBX1,PEX10,PLEKHO1,SEC23IP,SERINC5,SLC38A5,ALPI,BFAR,EGR3,ENOSF1,GPX3,NSD1,RPS6KL1,TTC31,VAMP2,YIF1B,BRPF3,GINS2,LIMK2,RHOF,SEMA6D,SUFU,ZNF33A,ADIPOR1,ATP7B,CALCOCO1,CEACAM1,CLYBL,FAHD2A,FCGR3A,LRRC3,RPL34,SFMBT1,TGOLN2,TP53I11,CISD1,DBNL,KLK10,MBD1,PPARGC1A,RAD18,RBM8A,SLC46A1,ZNF780A,BZW1,CBX5,CD151,CLCN6,FGD6,LCP2,ZDHHC14,ASAP1,FAM120C,GNAI2,PIGP,PLBD2,STEAP4,TRIM26,VIL1,WWC2,FBXW2,FOXP2,MLLT6,MRPL19,PML,SMC1A,ZNF780B,CLDN2,RFFL,SIM2,SIRT2	miRNA	TFBS::miRNA
STAD-US	hsa-let-7c-3p::hsa-let-7c	TFBS	623	420	0.674	5	AMIGO2,CARD6,COX11,FAM83B,GHITM,GOLGA5,HMGN1,NPAS2,PDSS2,RPS3,SERPINE2,SNX13,SSH2,TOP1MT,UNC5C,WARS2,ZNF675,ARHGAP11A,ARID4B,CCNDBP1,CDH11,COPS8,FBXL3,FIGN,GNAI1,GNG12,IRF6,ISCU,IWS1,MOSPD2,MZT1,OCIAD2,OTUD1,RAP2A,RC3H2,RIOK1,RPAIN,SOX2,SP140L,STAG1,TCF7L2,TMEM50B,UBE2G1,AK2,AKAP1,ARSK,CAMTA1,CDKN2B,CLK2,CMPK1,CRMP1,CSNK1G3,DNAJA2,HECTD2,HMGCR,HOMER1,IL15,LIN54,LYRM7,MAP1LC3B,PCCB,PPP1CC,PPP2R5C,TLK1,TOM1L1,ZFAND5,ZNF12,ZNF143,ZNF430,ZNF737,AIG1,ASPH,BCL7A,BRD4,CAMK2N1,CD55,COG5,DNAJC24,HMGA2,HNRNPA0,MSX2,PIGK,RASL11B,RIMKLB,SERTAD4,SIRT1,SLC35D1,TNFAIP8,TRAPPC6B,ZNF268,ZNF486,ARL5A,ATP8A1,C1S,CAPZA2,CYB5R4,FZD1,KBTBD7,KRAS,MYO10,NEDD1,PAPOLA,PARD6B,PDK1,PHF2,PIN4,PPM1A,RAC1,RCAN2,SLC10A7,SP140,SPAG16,TP53INP1,TUBE1,UBE3B,ZNF300,ZNF714,ARHGAP29,ASH1L,BAMBI,CNN3,ESF1,FAM49B,FBXO21,FBXO38,HSPD1,ID4,NAMPT,NSL1,PCGF5,PLAC8,PPP3R1,SF3B1,SHQ1,SLC16A10,SLC37A3,SRI,TTC9,WLS,ZFP3,ZZEF1,COQ10B,EID1,EIF4E,EIF5A2,FPGT,GRHL2,ICA1,KPNA4,LCK,MBD5,MECOM,MEF2C,MRPL19,NR4A3,NUDCD1,PAFAH1B2,PDHB,PDPN,PHC3,REV1,RPP14,SOD2,TAF3,TBC1D8B,TMEM106B,TMEM218,ADAM10,ELMO2,FAM76B,HAT1,KLF9,MITF,RAPGEFL1,RBBP5,STYK1,TFAM,TSC22D1,TSPAN11,ZNF599,ZNF615,ZNF626,ACER3,AKAP6,CAV2,CLCC1,DCUN1D5,ERCC8,FAM122A,GOLIM4,GPR65,IL20RA,KSR1,LAMTOR1,MYO5C,PANK1,PGRMC2,PLEKHB2,PLS3,RAB40C,RBM33,RPS6,SCAMP2,SSX2IP,TOP2B,TSPAN3,UAP1,VCAM1,ZDHHC21,CARF,CHRM2,DMXL1,EXOC4,FOXO1,GNPTAB,GRPEL2,HAPLN1,MEIS1,MTR,PLSCR4,POLK,PPP1R8,PPP2CA,PPP3CA,RBM5,RRP1B,SLC2A13,SPTLC1,SRPK2,YARS2,ZC3H8,ANKRD22,DYNLL2,EXOC5,FCHO2,FKBP14,GPR176,MMGT1,PAPSS2,PSMA2,SFXN1,SPRY2,TIA1,TMEM237,UBE2J1,VASH2,VGLL3,YIPF4,YLPM1,ZNF43,ZNF621,CDYL2,CELF2,CYP51A1,EEA1,FHL2,GRSF1,HSD17B12,LONRF1,LRIG1,MAP4K3,MSH3,NEK7,PKHD1,PLEKHA5,PTPRC,RALGPS1,SLC5A3,TMED7,UBE2W,UTP23,WNT5A,ZC3H13,ZMYND8,ZNF141,BMP2,BNC2,GINS1,HERC4,KDM6A,KIF27,NRAS,PCDH7,PSMD5,SEC63,SS18L1,TMEM150C,TPMT,TRIM37,UBE2K,WWC1,ZFR,ZHX2,ZNF117,CUL4A,DLGAP1,EIF5B,EMILIN2,FBN1,LRP12,LYPD6,MIB1,MTX3,NAA16,PDLIM3,PPP1R12A,PURA,RPS6KA5,SFXN5,SORBS2,STARD3NL,STARD4,UBE2D3,WASF3,ZBTB44,ZKSCAN4,ABI2,ANK2,ASAP1,BMI1,COL9A3,CPLX2,HERC1,LARP4,LDLR,LMBR1,MFAP5,NAP1L4,PIK3AP1,PTPRE,RAB22A,RBM7,SIN3A,SSBP2,TAF1A,TMEM186,TRNT1,USP14,ZIC5,ZNF17,HAS2,HMGCS1,LEMD3,MARCKS,MYBL1,PDZD2,PRKCE,RARB,RASSF8,TAF5L,XRCC5,AKAP12,AMOTL1,AUTS2,ELMOD2,ENAH,GPR180,MBNL2,NUDT16,TAF1D,TGFBRAP1,TRIM45,ZBTB7A,ZNF207,ZNF792,ANKRD12,ANTXR1,BCAS4,BCL11A,COL14A1,CRISPLD2,EPHA7,FAM110B,FRYL,HLF,IL17RD,JDP2,MEAF6,MELK,NHLRC2,NMNAT1,NRP2,PAX9,PUM1,PUM2,PURB,TMEM170B,TRRAP,UNC119B,ZFHX3,CDH2,COBL,ETV5,FAM13C,FXR1,FZD4,MAPK9,NEO1,NTN1,PRMT6,SERTAD2,SLC25A33,STX7,TAB3,TSPAN17,ZDHHC20,ZNF473,APOLD1,BCAS1,KIF24,NID1,OLFM4,PTGS2,QRSL1,RNF24,SBNO1,SETBP1,TSPYL1,ZC3H12B,ZNF704	miRNA	TFBS::miRNA
STAD-US	TGFBR2	TFBS	68	43	0.632	4	TGFB3,TGFB2,TGFBR3,SMAD4,SMAD7,CTNNB1,DAB2,TGFBRAP1,SMURF1,ZFYVE9,PML,SMURF2,SHC1,CTGF,SMAD9,PPP1CC,ITGAV,TP53,UBB,BAMBI,AXIN1,GPC1,XIAP,ZFYVE16,PARD3,TAB1,RPS6KB1,USP15,WWP1,TAB2,ARHGEF18,PRKCZ,PPP2R2A,CCND1,STRAP,IL1B,PPP2CA,EGR1,SNAI1,RHOA,DAXX,ACVR1B,ACVR1C	PCG	TFBS::PCG
STAD-US	PLA2G4A	TFBS	77	53	0.688	4	PTGS2,PLD2,MAPK14,KAT5,PTGS1,ALOX5,MKNK1,MAPK1,SYK,MAPK11,ALOX15B,CYP2B6,CYP2J2,VIM,CYP3A5,PLA2G7,CYP4F3,FGR,LPCAT1,CYP4F2,PLA2G15,ENPP2,LYPLA1,PNPLA7,PLB1,CYP2C18,FCER1G,CYP4F11,PEMT,PISD,CYP2U1,PAFAH1B1,PTDSS2,PTDSS1,ANXA1,MAPK3,GNAQ,PLCG1,GNA11,S100A10,PRKCA,GNAI3,PRKCB,PRKCD,GNAZ,GNAS,GNA13,PLA2G2A,PLA2G12A,PRKCG,CHDH,PAFAH1B2,CEPT1	PCG	TFBS::PCG
STAD-US	RPLP2	TFBS	125	55	0.44	2	RPLP1,RPL38,RPL11,RPS16,RPS19,RPS13,RPL8,RPL12,RPL7A,RPS29,RPL4,RPL37A,RPS3,RPS23,RPL23,RPL5,RPL31,RPS8,RPS24,RPL36,RPS17,RPL27,RPL3,RPL29,RPL37,RPS7,RPL34,RPS15A,RPL19,RPL22,RPL13,EIF3F,SRPR,RPN2,RPS11,RPL24,UPF1,EIF3B,SEC11A,RPN1,SEC11C,EIF4G1,SMG7,NCBP1,UPF3A,RPL26,RPL10A,RPL32,RPS27,RPL36A,RPS27A,RPL39,RPL10,MRPL19,RPL17	PCG	TFBS::PCG
STAD-US	MAPK9	TFBS	101	59	0.584	4	JUN,TP53,ATF2,JUND,FOS,MAP2K7,MAPK8IP3,CTNNB1,JAK1,NFATC2,TRAF3,IL18,RALA,LCK,FOXO4,MAPK8IP1,APP,BAD,PRKCZ,SHC1,WNT5A,RALB,FLNA,DUSP1,FZD2,SH3BP5,EPS8,MAPK8IP2,MAP2K2,DUSP4,IL6,CRK,DUSP6,IL1B,FOSL1,IL8,DUSP8,HSPA1A,IRS2,DUSP5,DUSP7,DUSP2,MAP2K3,MAPK1,MAPK14,ABL1,CARD9,MAP2K5,MAPK12,MAPK13,MAPK4,MAPK6,MAPK7,MAPK8,FOSL2,DUSP14,HSPA8,HSPA6,IL23A	PCG	TFBS::PCG
STAD-US	TEAD2	LoF	16	10	0.625	4	WWTR1,TEAD3,TEAD1,PPARA,TGS1,SMARCD3,CARM1,CTGF,CHD9,TBL1XR1	PCG	LoF::PCG
STAD-US	TTK	LoF	103	41	0.398	4	MAD2L1,NUF2,KIF11,CDCA8,BUB1,CENPE,NCAPG,CCNA2,TPX2,MAD1L1,ECT2,KIF23,KIF18A,TOP2A,MELK,CEP55,PLK4,BIRC5,SHCBP1,KIF2C,TRIP13,ANLN,SMC4,RACGAP1,TYMS,PRC1,KIF20A,BUB3,KIAA0101,RRM2,SPAG5,DEPDC1,OIP5,BORA,FBXO5,CKAP2L,CKAP2,KIF14,HJURP,CDCA7,DBF4	PCG	LoF::PCG
STAD-US	RPL22	LoF	113	71	0.628	4	RPL30,RPL5,RPL4,RPL31,RPS3,RPL18A,RPL36,RPL9,RPL29,RPL37,RPL35,RPL23,RPL11,RPL15,RPS13,RPS23,RPS29,RPL18,RPL38,RPS8,RPL34,RPL7A,RPS5,RPS24,RPS16,EIF3H,RPLP0,RPS7,RPS6,RPL3,RPL12,RPS15A,RPLP2,FAU,RPLP1,EIF3E,EIF4B,EIF3I,EIF3F,EIF3K,NCBP2,EIF3D,SRP72,EIF4E,ETF1,EIF3B,SPCS2,EIF4A3,SSR1,EIF5B,RPN1,UPF1,SMG6,SSR3,SEC11C,SRP68,PPP2R1A,SRPR,RBM8A,UPF2,NCBP1,UPF3A,PPP2R2A,RPL24,EEF1B2,RPL13,RPL10A,RPL13A,RPL10,RPL17,MRPL19	PCG	LoF::PCG
STAD-US	NUDT12	TFBS	18	12	0.667	5	NAPRT1,NMNAT1,NT5E,NMNAT2,NT5C,NNT,BST1,NT5C2,NADK,ACP6,QPRT,NAMPT	PCG	TFBS::PCG
STAD-US	INO80E	TFBS	13	11	0.846	5	RUVBL2,INO80,UCHL5,NFRKB,RUVBL1,MCRS1,ACTL6A,INO80B,ACTR8,INO80C,INO80D	PCG	TFBS::PCG
STAD-US	C3orf58	TFBS	19	14	0.737	4	NCALD,COPZ1,SCYL1,SEC24D,AP2M1,SEC24C,COPB2,VMA21,SEC31A,AP2A1,SEC24A,COPG2,TMED7,AP2A2	PCG	TFBS::PCG
STAD-US	CCHCR1	TFBS	28	19	0.679	5	RNF39,FLOT1,GPANK1,NUF2,AGL,RPS6KC1,INTS7,SLC35A3,MICB,TCF19,PSMB8,GABBR1,ZYG11B,SMG5,S100A16,TM2D1,ACOT7,RXRB,CSNK2B	PCG	TFBS::PCG
STAD-US	SETDB1	TFBS	223	134	0.601	4	ATF7IP,CHAF1A,PPARG,SUMO2,MBD1,PML,ATF7IP2,CHD7,ZCCHC11,PLOD1,PLOD3,ID2,KDM3A,SMYD3,ZNF74,COMT,PDE4DIP,MED15,THAP7,PHF19,YDJC,ZNF174,ZNF718,FAM155A,ZNF562,C22orf39,ZNF347,AIF1L,DGCR8,CD2,CLTCL1,GNAZ,MAPK1,HIRA,ZNF134,MRPL40,TOP3B,BCR,RAB36,PSMD5,NUP214,ABL1,CRKL,PRAME,DCTN6,LZTR1,MKLN1,YPEL1,PPIL2,ZNF623,TRANK1,GORASP2,ZNF3,MRPL20,ZNF398,ZNF350,SDF2L1,FN3K,PARP12,C7orf49,C22orf29,ZDHHC14,ZNF614,KRBA1,KLHL22,ZC3H10,GNB1L,RBM33,YY1AP1,ZNF441,ZNF595,RANBP1,SLC25A1,WDR74,FAM78A,FANCC,ZNF302,ZNF772,AMN1,EIF4E,YPEL3,PRKACB,TLE4,MORC2,ZNF10,TDP2,FEM1C,ZNFX1,SRPRB,SNIP1,RPIA,TMEM125,AQP11,MRPL55,ARHGEF10L,ASPSCR1,NOTUM,SP5,SPON2,AARS2,ABCA2,ARL2,C1orf27,CCDC59,CCDC85B,CLPB,COL8A2,COMTD1,CYB561D1,DGCR14,EFNA4,FLT3LG,FRS3,HDDC3,KDM3B,KRTCAP2,LGR6,LRIG2,NFKBIL1,NOL9,PINK1,PRICKLE4,RBM17,RHOC,RPL36,RPL38,SCRN2,SPOCD1,SSBP1,TLCD1,TMEM179B,TOMM6,U2AF2,ZBTB45	PCG	TFBS::PCG
STAD-US	KCNQ1	TFBS	24	18	0.75	4	AKAP9,KCNH2,KCNE3,HSPA4,KCNC4,PRKACA,KCNAB2,KCNH8,KCND1,KCNS3,CALM2,CALM3,CALM1,KCNE4,SLC12A2,ADCY3,ADCY9,PRKACB	PCG	TFBS::PCG
STAD-US	KIF26A	LoF	32	19	0.594	4	KIFAP3,KIF3A,KIF2C,KIF18A,KIF22,KIF3B,KIF11,DYNC1LI2,DCTN3,KIF3C,RAB7A,DCTN5,RILP,KLC2,OSBPL1A,DCTN1,DYNC1I2,DYNC2H1,DCTN2	PCG	LoF::PCG
STAD-US	CHD2	TFBS	336	190	0.565	4	HIRA,ZCCHC7,AFTPH,AOC3,APLP2,BCAS1,C16orf54,C1orf116,CAPG,CCNK,CD7,CD79B,CEACAM1,CEACAM5,CEACAM6,CHD6,CIITA,CORO1A,CRYZL1,CXCL16,CYB561,CYP1B1,DEGS2,DENND1C,DMKN,DSC2,EIF4A2,EPS15L1,ERBB3,ETFB,EVL,EZH2,FABP3,FAHD2B,FAM126A,FANCA,FMN1,FUT3,FXYD3,GLTPD2,HSH2D,HVCN1,ICAM3,IFI27,IL4I1,IQCE,ITGAX,JUP,KDM5B,KLC3,KRT15,KRT19,LAMA3,LAMC2,LIPG,LRMP,LSR,LYPD5,MAD1L1,MLPH,MYH14,MYO1B,NCL,NKG7,OFD1,OPTN,P2RY11,PALLD,PERP,PLCG2,PRNP,PROM2,PSMB9,PSTPIP1,PYGL,RASAL3,RDX,RSPH1,RUNX3,SDR42E1,SERPINB2,SERPINB5,SLC39A5,SP140,SPN,ST14,ST3GAL1,ST6GALNAC2,TANC2,TFF1,TFPI2,TLR7,TM4SF5,TMEM119,TNFRSF17,TNRC6B,USP20,WWOX,ZC3H7A,ABCF1,AIMP2,AKR1A1,APRT,BCR,C1orf43,C22orf29,CCDC47,CCDC86,CDK4,CENPP,CLCN7,COQ4,CRKL,DBP,DCAF17,DDX21,DGCR8,EBNA1BP2,EIF3B,ENO1,FAM78A,G6PC3,GALK2,GET4,GNB1L,GPN3,HLCS,HLTF,KLF11,LZTR1,MAPK1,MDN1,METTL1,MRPL40,MSH5,N6AMT1,NLE1,NME1,NOL7,NOL8,NOM1,NR1D1,NR1D2,NUP214,ODC1,PAK1IP1,PDIA4,PI4KA,PLD6,POLE4,PPA1,PPAT,PPIA,PPIL2,PRAME,PTP4A2,PUS7,RANBP1,RPL10A,RPL23A,RPS8,RPSA,SDF2L1,SLC16A1,SLC25A1,SNAP29,SPRYD4,SUPV3L1,TBC1D15,THAP5,THAP7,THNSL1,TLCD1,TRIM59,TRMT2A,UBAP2L,UBE2S,UTP11L,VPS29,XKR9,YDJC,ZFR,ZNF239,ZNF292,ZNF74,CCL3,IL16,KSR1,MMACHC,RFTN1	PCG	TFBS::PCG
STAD-US	PDE4C	TFBS	46	38	0.826	5	GNAI2,ADCY2,ADCY6,ADCY7,ADCY1,ADCY4,ADCY3,PDE4B,GNAZ,GUCY2C,ADCY9,NPR1,ADSL,NT5C,AMPD2,NT5E,GMPR,GUCY1B3,ADK,DCK,GUCY1A3,CANT1,GUK1,ENTPD5,NT5C2,NPR2,AK2,ENTPD4,ENTPD1,ENTPD8,AK1,APRT,ITPA,GMPR2,GMPS,PPP1R1B,PDE4A,AK4	PCG	TFBS::PCG
STAD-US	CSNK1D	TFBS	90	69	0.767	5	PER2,TP53,CTNNB1,AKAP9,AXIN1,GJA1,CALM2,CALM3,CALM1,DCTN2,TUBGCP6,APC,CDK5RAP2,DYNC1I2,DCTN3,NCOR1,GLI2,TBL1X,CSNK1E,TBL1XR1,PRKAR2B,YWHAG,CEP78,PAFAH1B1,YWHAH,HAUS2,ARL3,TUBGCP3,CEP76,KIF18A,CLASP1,CEP72,CEP70,POLB,NINL,CEP164,TUBGCP5,SKA1,YWHAB,BIRC5,HDAC3,CEP290,CEP192,CAPN6,SKA3,KNTC1,SKA2,CEP63,OFD1,NDE1,CDC16,DYNC1H1,PCNT,CLASP2,SDCCAG8,FGFR1OP,CETN2,MAPRE1,KLHL21,CENPJ,PARP4,CEP152,SFI1,NEDD1,CLOCK,NPAS2,CRY1,ARNTL,GLI1	PCG	TFBS::PCG
STAD-US	NCOR2	TFBS	110	83	0.755	4	BCL6,HDAC3,THRB,TBL1X,RARA,ZBTB16,RXRA,HDAC4,PPARG,THRA,PPARA,HDAC2,SNW1,NR1I2,HDAC7,NCOA6,EP300,CREBBP,AKT1,CEBPB,RUNX1T1,PGR,NCOA1,RELA,HDAC5,TBL1XR1,NRIP1,MEF2C,CIR1,NOTCH1,MED4,HDAC9,MED23,CHD9,MED15,PPARGC1A,LPL,EBF1,ANGPTL4,CD36,MAPK1,MED31,MED17,MED10,MED6,CDK4,TGS1,SMARCD3,MED26,MED9,MED21,MED7,MED27,MAML1,MED30,SLC2A4,MED14,MED22,CDK19,CCNC,CCND3,MED18,MED12,CHUK,PML,NFKBIA,NR3C1,NFKB1,NR4A1,NCOR1,ATXN1,POU2F1,ZBTB7A,ATXN1L,SNX2,SPEN,XRCC6,CREB1,MEF2A,ICAM3,EIF2S3,CTBP2,CEBPD	PCG	TFBS::PCG
STAD-US	EPHB2	LoF	34	23	0.676	4	EFNB1,EFNB2,RASA1,RRAS,SRC,ITSN1,EFNA5,SDC2,KALRN,YES1,ABL1,PTPN13,WASL,NCK2,HRAS,RGS3,MAP4K4,FYN,NRAS,PIK3R1,HCK,EPHB1,NUMB	PCG	LoF::PCG
STAD-US	RPTOR	TFBS	32	25	0.781	4	RPS6KB1,EIF4EBP1,RICTOR,YY1,AKT1S1,RRAGC,IRS1,EIF4E,AKT1,RRAGD,ULK1,PLD2,AKT2,RB1CC1,YWHAB,ULK2,YWHAE,YWHAZ,YWHAG,SREBF1,PPARGC1A,PML,CLIP1,PREX1,RPS6	PCG	TFBS::PCG
STAD-US	ERC1	TFBS	15	11	0.733	4	IKBKB,IKBKG,NFKBIA,CHUK,MAP3K7,RELA,MAP3K3,TAB1,PRKCZ,SQSTM1,BSN	PCG	TFBS::PCG
STAD-US	ITGA1	TFBS	77	45	0.584	4	SEMA7A,TLN1,COL4A1,ITGB5,COL1A1,CALD1,LAMB1,ITGAV,KDR,LAMC1,COL5A2,COL4A5,MYH11,COL1A2,FLT4,PTP4A3,TPM4,LAMA2,MYL6B,SORBS3,MYL6,COL6A2,SORBS1,COL4A6,ITGB8,LAMA4,THBS4,LAMC2,ACTB,COL11A1,ACTG1,PXN,LAMA3,COL5A3,LAMB3,COL4A2,THBS3,ACTN4,BCAR1,VASP,FLNB,CRK,TLN2,CRKL,PARVB	PCG	TFBS::PCG
STAD-US	MARCKS	TFBS	15	10	0.667	4	CALM2,CALM1,CALM3,SYN1,PRKCD,RIPK4,PRKCE,APOE,MYO5C,CDKN1B	PCG	TFBS::PCG
STAD-US	HES1	TFBS	16	9	0.562	4	NOTCH1,FANCA,NOTCH2NL,RBPJ,FANCD2,SHH,FANCG,AHR,LIF	PCG	TFBS::PCG
STAD-US	TP53	LoF	437	219	0.501	4	CDKN1A,EP300,ATM,BCL2,MAPK8,MDM4,RPA1,KAT2B,PML,SP1,KAT5,UBC,BRCA1,SMYD2,TP53BP1,UBE3A,HDAC2,SFN,TBP,PPP1R13L,PLK3,PCNA,ING4,MAPK1,AURKA,TP53I3,PIAS1,BCL2L1,CUL9,WRN,SMARCA4,SIN3A,GSK3B,SETD7,GADD45A,TOP1,JUN,DAXX,BAK1,APAF1,BRCA2,SUMO2,BCL6,ARID3A,MTA1,TOPORS,PERP,WWOX,BARD1,DDB2,ING1,DDX5,GDF15,TNFRSF10A,CDK9,NDRG1,BBC3,MYC,EGFR,APC,TP53RK,MLH1,PBK,FOS,TPT1,HRAS,RNF20,BRD7,EGR1,CDC25C,MAPK11,FBXO11,NR3C1,TP73,TAF9,CD44,PTK2,CASP8,TOP2A,IGF1R,CDK4,PHB,TAF1,SERPINE1,CUL7,ETS1,NOTCH1,MET,BANP,AKT1,STK11,AXIN1,SMARCB1,CASP10,BIRC5,MMP2,CCDC106,MAX,CASP6,DHCR24,BTG2,CDC14A,MNAT1,CAV1,SETD8,SOX4,PMAIP1,LIF,MGMT,COL18A1,FDXR,ZMIZ2,RFWD3,NDN,AIFM2,BNIP3L,PCBP4,DDIT4,SENP3,TOE1,CDC14B,SERPINB5,STEAP3,ABCB1,MCL1,PRDM1,PRKCD,BCL2L2,OTUD5,IRF5,EIF2AK2,RGCC,TYRP1,HSPA1A,TRIM24,UBE2K,SIK1,UBE2A,TXN,RNF144B,STAT3,IGF1,CDC25A,SORT1,CSNK1G1,CSNK1G3,RPL11,HDAC3,CASP2,THBS1,TRRAP,CFLAR,YWHAG,SUMO3,MTOR,KRT8,PPARG,ACTG1,ACTB,TAF6,UBB,NUMB,IFI16,ITCH,USP11,UBE2G2,CDC20,BTRC,SUB1,SIAH1,DNMT3A,APP,RPS7,FLI1,SCO2,GTF2H4,POLB,NR0B2,CSNK2B,RFFL,NUPR1,STMN1,FOSL1,PSEN1,XAF1,RPS27L,ANXA2,PRKG1,TGM2,TERF2,GLS2,SDF4,PPIF,IER3,TP53I13,IQCB1,SOCS1,MAD1L1,NTN1,GTF3C1,BCCIP,PLA2G6,EPHB4,MAPK12,ZNF346,AKR1A1,PHF20,SHISA5,FASN,SESN2,SESN3,GADD45B,GADD45G,CDK5R1,SNAPC1,PKNOX1,FOXP4,NR2C1,KDM5B	PCG	LoF::PCG
STAD-US	NT5C	TFBS	60	36	0.6	4	TYMP,UMPS,ATIC,CDA,DCTD,APRT,DTYMK,ADK,CMPK2,GMPR,HPRT1,ENTPD3,GUK1,ENTPD5,NMNAT3,IMPDH1,AK2,ENTPD4,ENTPD1,CMPK1,AK1,ITPA,GMPR2,NUDT12,PDE4A,PDE3B,PDE9A,PDE8A,UPP1,PDE4B,PDE4C,PDE3A,PNP,UPRT,PDE4D,NAMPT	PCG	TFBS::PCG
STAD-US	STK11	TFBS	55	34	0.618	4	CAB39,STRADA,STK11IP,STRADB,PRKAB1,MYC,CAB39L,ETV4,PTEN,PRKAA1,HSP90AA1,CDKN1A,SIK1,SMAD4,TP53,ACACB,PRKAB2,BRSK1,PRKAG1,SIK2,MLXIPL,PPM1A,CTSD,SMARCD3,PSEN2,PTGS2,ADIPOR2,STAT3,TNIP2,SIRT3,RAC3,GATA6,FOXO4,CCNG1	PCG	TFBS::PCG
STAD-US	CHRM3	TFBS	64	43	0.672	4	GNAQ,GRK5,RGS2,GNA15,PLCB3,EDNRB,P2RY2,PLCB2,PTAFR,PIK3CA,AGTR1,PLCB1,LTB4R,F2R,OXTR,PLCB4,EDN1,F2RL1,APP,NTSR1,F2RL2,PIGQ,P2RY10,PIK3R2,GPR68,F2RL3,ANXA1,PIK3R3,NMU,GPR65,GPR4,GPR132,RGS19,GNG2,CIDEB,LPAR6,LPAR1,HSPG2,GNA14,PHF1,PPP1R11,PPT2,GNAS	PCG	TFBS::PCG
STAD-US	HNRNPR	TFBS	86	61	0.709	6	SF3A2,SNRPD3,YBX1,HNRNPU,HNRNPA2B1,HNRNPD,DHX9,POLR2B,NCBP2,SF3B1,HNRNPA0,SNRPA1,NUDT21,HNRNPC,SRRM1,SNRPF,HNRNPF,SNRPG,CPSF3,PRPF4,SMN2,CSTF3,SF3A3,SNRNP40,PABPN1,RNPS1,GTF2F2,DNAJC8,HNRNPUL1,CDC40,PCBP2,CPSF7,CSTF2,DDX23,NCBP1,PCF11,SF3B3,FUS,PRPF8,SMC1A,CPSF2,SNRNP200,RBM5,NHP2L1,PHF5A,CSTF1,POLR2I,SNRPA,PRPF6,DHX38,U2AF1,POLR2H,CLP1,SF3B2,RBM8A,CPSF1,NFX1,GTF2F1,PRKDC,HNRNPA1,HNRNPH1	PCG	TFBS::PCG
STAD-US	CREB3L4	TFBS	16	11	0.688	4	MDC1,MAPK3,MAPK1,CREBBP,EP300,HERPUD1,CREB3L1,ATF6B,GSK3B,CREB3L3,CREB3	PCG	TFBS::PCG
STAD-US	NR4A2	TFBS	31	18	0.581	4	RARA,NR4A1,RARB,FOSB,CDKN1C,NR0B2,RORA,THRA,NR2F1,NR1D1,PPARA,HNF4A,RORC,RARG,NRBP1,NR2C2AP,HNF4G,FOS	PCG	TFBS::PCG
STAD-US	RPL26	TFBS	70	62	0.886	4	RPL11,RPL23,RPL9,RPS19,RPS3,RPS14,RPL19,RPL7,RPL31,RPL5,RPS23,RPS20,RPL38,RPL35A,RPLP0,RPL8,RPS3A,RPS13,RPL30,RPL4,RPL27A,RPS17,MDM2,RPS29,RPL24,RPL34,RPL3,NACA,RPS6,RPL37A,RPL7A,RPLP2,RPL6,RPS24,RPL27,RPS5,RPS8,GNB2L1,RPL12,RPL18,RPS11,RPL32,RPL10A,RPL37,RPL36A,RPS15A,RICTOR,RPS4X,RPS27A,RPL18A,RPS10,RPS12,FAU,RPL14,RPL29,RPL22,RPL13A,RPL23A,RPL15,RPL10,MRPL19,RPL17	PCG	TFBS::PCG
STAD-US	ACVR2A	LoF	22	12	0.545	4	INHBA,INHBB,SMAD4,ENG,SYNJ2BP,SMAD7,TGFBR3,BMPR2,ACVR2B,SMURF2,MAGI2,ABI3	PCG	LoF::PCG
STAD-US	ACVR2A	TFBS	22	14	0.636	4	INHBA,ACVR1B,INHBB,ACVR1,SMAD4,SMAD9,SYNJ2BP,TDGF1,BMP6,ACVR2B,SMURF2,ZFYVE16,MAGI2,ABI3	PCG	TFBS::PCG
STAD-US	CSNK2B	TFBS	37	27	0.73	4	RPL5,CALM1,CALM3,CLK2,EIF3F,TCF19,GPANK1,HP1BP3,ECHDC2,PPP1R15B,HHLA3,CAP1,FLOT1,PHF1,NFYC,CDSN,GTF2H4,UBR4,AGPAT1,CCHCR1,EIF3H,WDR48,GRK5,TP53,CTNNB1,DVL2,OCLN	PCG	TFBS::PCG
STAD-US	ADRM1	TFBS	35	17	0.486	2	PSMD4,PSMD5,PSMC5,PSMD7,PSMC4,PSMC3,RPN2,PSMC2,PRDX1,USMG5,RAD23A,PSMC1,PSMB1,PSMD8,PSMA2,PSMD6,PSMD12	PCG	TFBS::PCG
STAD-US	LAMA4	TFBS	42	20	0.476	4	LAMB1,LAMC1,LAMB2,ITGA6,FOXM1,ITGB1,ITGAV,ITGB5,ITGA11,ITGA9,CD44,ITGA4,ITGB8,LAMA2,COL5A2,COL4A1,LAMA3,COL3A1,FN1,COL5A1	PCG	TFBS::PCG
STAD-US	EBF1	TFBS	888	572	0.644	5	CREBBP,ZNF423,EP300,KLF4,TGFB1,NOTCH1,CEBPB,TCF3,HDAC3,NFKB1,NCOR2,MED12,MED14,SREBF1,IL7,NCOA3,MED31,MED17,MED6,MED4,MED15,MED9,MED13L,MED8,MED27,MED11,MED30,SLC2A4,MED19,MED24,MED23,CCNC,MED18,CDK8,MED13,NCOA2,RXRA,IRF8,ZNF521,EFHD1,BMP2,CTNNB1,GREB1,SHH,RUNX1,CD79B,SCD,CYB5D1,BLNK,CD22,SLC1A1,PLCG2,TSPO,CD44,BAX,GFI1,SLC3A2,LSR,KLF6,YAP1,NEDD4L,DDB2,ETFA,NAGLU,CTSA,TPP1,GSTM4,DNM2,RPS11,RFFL,RNF215,GPER,CD83,PARP2,IRF5,NAV2,ACP5,PPM1M,CSK,CRY2,SPG21,TFRC,DNMT1,SLC2A5,NFATC4,CD40,EEF1A1,PRMT1,AHNAK,CDC25A,FYN,IL6ST,JUNB,MX2,PTPN6,CCL3,SELPLG,ST6GAL1,UPP1,ZNF267,STX10,TNFRSF14,S1PR2,DUSP2,IDI1,NFKBIE,IER2,SIAH2,MVP,CBFA2T3,LNPEP,TLN1,TIMM44,CREB3,BATF,ARL6IP5,SIPA1,PXMP4,DUSP12,PITPNB,SEC14L2,CLIC4,KSR1,DENND3,RFTN1,CLEC16A,TXNDC11,POMP,SH3GLB1,EVL,TMEM138,MKNK2,RNF43,C2orf42,RBM47,ABCA7,DUSP22,CCDC146,ZNF8,RGS3,POLD4,DHX35,SEC24A,SLC17A9,NADK,MRPL34,ELL3,NLRC5,MRPL38,DOT1L,CCDC102A,EPT1,UPF2,EMID1,RHOV,RAD52,PRRT2,TMC8,IL4I1,ORAOV1,KCNN3,C16orf54,STARD13,SRC,NHLRC2,ZC3H12D,RFX5,CD82,IFIT3,AGPAT3,MUC17,FBXO46,ALPK1,LRRC32,PLD1,GUCY1A3,SLC44A2,CASP6,BPGM,CCR7,FTH1,MYH9,POU2F2,UBA3,GRAP2,TSPAN12,EIF3K,CCDC69,PLA1A,SIDT1,SOX18,SEMA6A,RAB38,MARCKSL1,INTS3,CSRNP1,LYSMD2,TMEM37,TCEA2,UNC13D,AFAP1L2,AFTPH,AGR2,AGR3,ALDH1A3,ALDH3B2,ALOX5AP,ANO1,APBB1IP,APLP2,APP,ARHGAP32,ARPC1A,ATP6V0D1,BCAS1,BCAS4,BCLAF1,C10orf99,C19orf33,C1orf116,C1orf74,C3orf14,C4orf19,CA12,CAP1,CAPG,CAPN8,CCDC28B,CCNK,CEACAM5,CEACAM6,CELF2,CHD6,CHL1,CLDN1,COL9A2,CPNE5,CRYZL1,CTTN,CYB561,CYP1B1,CYTIP,DDX17,DEGS2,DENND2D,DFNA5,DMKN,DPEP1,DRAM2,DSC2,DSC3,DUOX1,DYNC1H1,DYNLL2,EHF,ENTPD1,EPS15L1,ERBB3,ERCC1,FABP6,FAHD2B,FANCA,FBXW7,FERMT1,FGFBP1,FGFR3,FMN1,FRMD6,FUT3,FUT8,G0S2,GATA3,GCLC,GJB4,GPR183,GSDMA,HAS3,HN1,HOXB9,HOXC5,HOXC6,HSH2D,ICAM3,IKZF3,IL12RB1,IL1R2,IL1RN,IL2RG,INHBB,IQCE,IRF2,ITGB7,KIAA1324,KLK10,KLK7,KRT15,KRT16,KRT17,KRT18,KRT19,KRT80,LAMA3,LAMC2,LCN2,LCP1,LDHA,LIPG,LRPPRC,LRWD1,LTB4R2,LYPD3,LYPD5,MAD1L1,MAST3,MDFI,MGLL,MMP10,MYO1B,NCL,NKG7,NONO,NOTUM,NPNT,OFD1,PALLD,PARD6B,PERP,PGK1,PIK3AP1,PLEK,PMEPA1,POC1B,POLR2J3,PRNP,PROM2,PRR15L,PSMB9,PVRL4,PYGL,RAPGEFL1,RASAL3,RCL1,RDX,RGS12,RHOH,RPL7,RSPH1,SDR42E1,SEMA3C,SERINC2,SERPINB2,SERPINB5,SERPINE2,SGPL1,SH3BP1,SLC16A14,SLC39A5,SLC7A8,SMAGP,SMARCE1,SPDEF,SRCAP,SSH1,ST14,ST3GAL1,ST6GALNAC2,STX17,SULF2,SULT2B1,TACSTD2,TANC2,TFAP2C,TFCP2L1,THBS1,THBS2,THSD4,TMEM134,TMEM154,TMEM79,TNFRSF17,TNFRSF6B,TNS4,TRAF3,TRAF3IP3,TRIM37,TRPM4,TSPAN14,UPK3BL,USP20,WWOX,ZCCHC7,ACAP2,ACOT8,ADPRHL2,ADRM1,AGPAT1,AK2,ALKBH7,ANKHD1,AP2A1,ARVCF,BRIX1,C11orf48,C17orf89,C19orf55,C1orf112,CAMTA1,CANX,CCNL2,CCT7,CDKN2AIPNL,CENPA,CNOT8,CNST,COG8,COPS4,DCAF15,DCAF7,DCUN1D4,DIDO1,DNAJC7,DOLPP1,EIF3G,EIF6,ENSA,FAM133B,FAM200A,FBXO18,FLAD1,G3BP1,GATAD2A,GLI4,HBP1,HNRNPC,ILK,ISOC2,JRK,KIAA1737,LRRC47,LRRC59,MDC1,MEGF8,MRPL12,MTOR,NCBP1,NDUFB7,NFATC2IP,NFE2L1,NIP7,NKIRAS2,OSBP,PFDN5,PGBD2,PMF1,POLQ,PRKACA,PRPF18,PRPSAP1,PSCA,PSMB1,RAB40C,RABGGTA,RAD1,RANBP1,RBM15,RHOT2,RINT1,RNF216,RPL10,RPL18,RPL36,RPS7,SCYL3,SH2B1,SHARPIN,SIN3A,SLC25A42,SLC9A1,SMARCD1,SNRPE,SP1,SP2,SPHK2,SRRM3,SSRP1,STT3A,TBCCD1,TBPL1,TFB2M,TIMM10,TMEM160,TMEM53,TMEM57,TOM1L2,TOMM40,TRAF2,TRIM41,TUBB,TUFM,UBE2Z,YBX1,ZCCHC4,ZKSCAN1,ZKSCAN4,ZKSCAN5,ZNF16,ZNF251,ZNF3,ZNF35,ZNF394,ZNF595,ZNF718,ZNF787,ZNF789,ZNRD1,ZSCAN12,ZSWIM1,ZSWIM3,ZSWIM4,ABLIM3,ACTB,ACTR2,AGBL5,ALG3,AP3B1,APRT,BANK1,CCDC97,CD74,CEP350,CIRBP,CYBA,DNAJC17,DPAGT1,EIF5B,FLYWCH1,FOXJ3,FRMD5,FUS,HPS3,ING1,KIFC1,KLF13,MAP1LC3B2,MKS1,NHP2L1,PFKM,PSMB8,PTPN3,RPP14,RPS5,SENP1,SH3TC1,SLC4A1AP,SOCS4,STX5,SUPT7L,TPST1,TXNDC9,ULK4,WDHD1,WDR34,ZNF136,ZNF441,CISD1,BMP1,E2F1,E2F4,CNTFR,DDIT3,AHR,CELF1	PCG	TFBS::PCG
STAD-US	TNK2	LoF	28	10	0.357	4	WWOX,BCAR1,FYN,WAS,HERC5,PDGFRB,HCK,ERBB2,TNK1,PDGFRA	PCG	LoF::PCG
Cohort	Gene	Mutation_type	Original_network	Dysreg_network	Fraction	Mutated_samples	Dysregulated_genes	Gene_type	Type
UCEC-US	hsa-mir-92a-2-5p::hsa-mir-92a-2	TFBS	1011	88	0.087	2	CCL21,CORO1B,HSD17B8,KCTD17,MUC6,PCBD1,SLC35A2,THAP6,TNRC18,ZBTB47,GREB1,SYNGAP1,TMEM53,TPM4,ANO10,COX6B1,ELF5,PPDPF,SLAMF8,TPM3,AR,BMF,PPP1R1A,SLC38A7,STX5,TRIM3,WDTC1,EPHB2,PLEKHG5,PYCARD,TRIOBP,UBAP2L,VWA1,AGRN,AIF1L,AKT2,SERPINA4,SPEG,TINAGL1,TMEM213,ASNSD1,BCL2L1,DLX6,ENSA,SPIRE2,DUSP4,LYSMD1,SORBS3,TSKU,GPR153,SSBP3,TOB2,COX10,EFNA1,MPZL1,NXPH4,RBP1,SLC39A7,TTC3,CXCL13,GNAI1,RNF144A,STIM1,DCAF7,FKBP10,MAP2K3,PDK2,SLC30A2,LDLRAD2,RARG,RNF24,SETD3,GIMAP4,EN2,GATAD2B,SRCAP,BBX,BCORL1,PLEKHA6,ATP2B4,EBF4,RELA,SEMA6A,SSU72,CHM,GABRB3,SLC2A5,ZNF562	miRNA	TFBS::miRNA
UCEC-US	hsa-mir-181a-2-3p::hsa-mir-181a-2	TFBS	663	58	0.087	2	BIN3,COBL,POU5F1B,ZDHHC20,AK2,KIAA0513,LCMT2,RAD17,ZCCHC8,AGTPBP1,MAPK12,MDM4,MFAP3L,HS2ST1,SPCS3,MAX,RSPH3,SEL1L,DCAKD,RIMS3,DNAJB12,FBN1,ESR1,GOLM1,HSPA14,SNX10,SORBS1,MYCBP,BAIAP2,PDE4D,UMPS,XPOT,BCAS3,INPP4A,RNF5,PRSS12,FNBP1L,PSEN1,SLFN13,ZNF814,NKD2,PKNOX1,DDHD1,RCAN1,TMEM231,AHCY,ANKH,SLA,TRIM11,APBB2,CLIP2,MPRIP,TBC1D9B,JMY,DSTYK,NPTXR,GSR,RASSF4	miRNA	TFBS::miRNA
UCEC-US	hsa-mir-146b-3p::hsa-mir-146b	TFBS	518	57	0.11	3	RXRB,SYNGR2,TCHP,PKIA,SGCB,SAA1,ASTN1,GEMIN4,LLGL2,RNF125,PML,GNG7,GPR4,DCLK1,DCTN5,TBCEL,TCF19,ARFIP2,CACNA1B,PHLPP2,PKP1,RFX3,NCAPD3,TSKU,BYSL,PTGS1,CASZ1,LIPG,PGBD5,SEC14L2,CDT1,DNAJC15,NCAM1,TEF,ADD2,FAM222A,G6PC3,MCC,MPND,PALM,PPP2R1B,ACVRL1,IL1R1,LRP10,PAX8,GPR132,ITPA,MGRN1,NCAPG2,ZNF737,AKT2,MUC6,MYO3B,STMN1,TET2,CSF1,FAM189A1	miRNA	TFBS::miRNA
UCEC-US	hsa-mir-21-5p::hsa-mir-21	TFBS	276	139	0.504	5	ABCC9,ANG,COX6C,CSTF3,MRPL45,NKIRAS1,PGM1,PLEKHA1,ZNF367,FDX1,GATAD2B,GNG2,KBTBD7,LYRM7,NUDT5,RSAD2,SDHAF2,SOX5,YOD1,ANXA5,APH1B,BDH2,CFL2,FAM13A,FTH1,MALT1,SERF1A,TMEM39A,YAP1,ANKRD46,BCL11A,NFIB,SATB1,ARMC10,CEP57,CHIC1,PHF14,PRRC1,SETD6,SKP2,SLC31A1,STAT3,ECHDC2,FUCA2,LLPH,NEK11,NSL1,PPP1R3B,RALGPS2,SESTD1,SNRPD3,TRMT6,VCL,CNKSR3,CNTN1,RASSF6,SESN3,SGK3,SIKE1,THAP5,THRB,RAB6C,RBM17,RDH11,SGIP1,BHMT2,FUBP1,LIFR,MOXD1,MRPS25,MTMR6,NT5E,PRRX1,TRAPPC2,VEGFC,CTBS,DNAJC10,ENSA,MTAP,PLAG1,TLR4,WWC2,AGPAT5,CMC1,DCTN6,GTF2H5,MET,PELI2,SUZ12,VASH2,FAM160B1,GGCX,IKZF2,KLF6,RRAGC,RSPH3,ZSCAN2,CCDC34,EIF4EBP2,HNRNPK,OSBPL3,SAMD9,SFMBT1,TMCO1,TRMT5,UCHL3,ZNF280D,DPM1,FOXO3,HMGB2,SYT13,CLIC5,DCLK1,RAB11FIP2,SPA17,ERI1,HNRNPU,IFT74,KPNA4,PAG1,DNAJC18,MAN1A2,PIKFYVE,SLC25A4,SLC2A12,ZNF609,GPD2,MRPS30,MYO5B,NPAS3,AK2,CUX1,SH3GLB1,STXBP5,TC2N,AKAP7,NAA38,SEC22C,SSR1	miRNA	TFBS::miRNA
UCEC-US	hsa-mir-24-3p::hsa-mir-24-2	TFBS	973	430	0.442	4	ADAL,ATP1B2,BCL2L11,BTN2A2,CAMK2B,CDK2AP2,CITED4,DPP9,GNE,INSIG1,KCNMB1,LSM10,MNT,MXRA7,NFKBIE,PHF20L1,PSMG4,RPL36,SCML2,SERTAD1,SLC35E3,SNN,SRI,SSR1,ST8SIA4,STC2,TMEM161B,TOP1,UCK1,ZSWIM7,AGTPBP1,AVL9,CDX2,CMTM4,CTSD,CYB5B,DCTN5,GDF11,HNRNPA1,KCTD21,KLHL3,LOX,NAA38,NEK4,PAK4,PTPRF,REEP2,SLC35E1,SLC6A6,STRADB,TMEM92,ZFAND1,ANGEL2,CDC42EP3,CISH,DEDD,ERBB3,LRRC20,PCYOX1,PXMP4,RBM41,RPS19,SEMA4G,STX5,ZBTB44,ZFP36,ZNF395,ATP6V0A2,CYTH2,DNAJB2,ENSA,FAM120C,IFFO2,LTB4R,MAPK14,MAPKAPK2,MED29,MGAT4A,MXI1,N6AMT1,OAS2,PARL,PDSS2,PLIN3,PMM2,PPHLN1,RPL24,RPL28,RPS20,SGCB,SPATS2L,STAT2,STK17B,TMED8,ABHD2,ACE,AGTRAP,AP1S3,BCKDK,CTDSPL,DYRK2,FBXO22,FBXO27,ICA1L,IGFBP5,IRF1,KPNA3,LMCD1,MANBAL,MIA3,MTHFR,PIM2,PRKRIP1,PRR15L,RAB5B,RPL13,SYNGR1,USP2,VCPIP1,ZNF75A,ANKRD45,DUSP8,GALNT10,HEYL,HRH1,LYRM2,PDK2,PHB2,PPCDC,PTGFRN,RAB3IL1,SERPINA4,SLC16A5,SLC46A1,SRRD,TRIM11,TRIM44,UQCRFS1,ZAP70,ZDHHC18,ZMYND8,AMOTL2,BLOC1S3,CCDC117,CFLAR,CHM,DDA1,GGA2,PER1,PML,PTAR1,RAPGEF3,RIT1,RPGRIP1L,RPS19BP1,TLN1,TMEM213,TRAF1,TRIM68,TRIOBP,WLS,ADAMTS13,ADORA1,APOBEC3F,ARFGAP2,ATG2A,DHX33,EDC3,EREG,ESRP2,FREM2,GLI4,GRINA,GSK3B,HPCAL1,LPAR3,MAGI1,MLEC,MMS19,N4BP3,TRPC4AP,VTI1A,ZNF141,ZNF528,ABCB8,BMF,BMP8B,BRD9,CRLS1,DCTN6,DRG2,FAM78A,FOSL2,GPC4,HEBP1,HERC3,HINT1,ICOSLG,KIAA1143,KLF2,LILRB2,LUC7L,MRPL3,PCSK9,PRMT6,PTCD3,RBM19,RHPN1,RPL22L1,SLC16A2,SPRN,SSU72,TNFAIP8,TRIT1,TTLL3,ZKSCAN5,ZNF70,ZNF740,ACBD5,ACVR1B,ADO,CD55,GMFB,KDM4B,KSR1,LAIR1,LAMA5,MFSD2A,MRTO4,PACS1,RNF24,RSBN1L,SOD2,SP1,SPAG9,SYAP1,TP53INP1,UTP14C,ZNF746,ACOT13,AP3S2,APBB2,CBS,CHST10,FAM120AOS,HDDC2,HTRA3,IGFBP4,NUP43,OCIAD2,PLBD2,PSAP,PSKH1,SMC1A,SPCS3,SYT13,ZDHHC3,ZNF584,BCORL1,DCBLD2,GSTO2,IVD,KIF21B,NDUFA7,NSUN4,OTUD7B,PPIL2,RALY,RNF150,SH3BP2,STEAP2,STK10,TGFBRAP1,TRANK1,TSKU,TYSND1,VWA1,ZNF451,ZNF581,ZNF780B,AKNA,ATL2,CRYZL1,DHODH,GIMAP5,IKZF1,ITGA3,LLGL1,MAPK1,PHLDB3,PLXNA3,POLH,TTC26,WNT7A,ZNF543,ADM2,ATPAF1,BOK,CCDC113,DDX49,GCLC,KIF3C,MRPL19,NAA50,NFKBIZ,NSL1,PFKFB4,PLEKHA5,RGP1,RHOF,RPL37,RPP30,TMTC1,UBOX5,UTP6,ACACB,ACTN4,ANG,ATP6V1C1,ATXN7L3,CACNB1,CES2,EEPD1,FAM168A,GK5,HAS3,JPH2,MAPK9,MRPL39,NKD2,NLN,PPDPF,SLC25A15,SPEG,TM7SF3,TPST2,TTLL5,WIZ,ZNF525,ZNF616,ARFGEF1,BFAR,CCDC6,CCDC8,GM2A,GMPS,JMJD6,KLHL23,MYO18A,NCEH1,NDUFC2,NFKBIB,PHC3,PTPN18,PTPRS,RMND5B,RPL27A,SNRNP35,ST6GAL1,TWSG1,AAK1,AKT2,BCL7C,DAP,FAM83F,FGL2,ING5,LASP1,NFATC2IP,PRELP,PRKCI,SASH3,SH3GL1,SIN3B,SIPA1,SLC3A1,UNC5B,VPS53,ZBTB40,CFL2,COX7B,ESCO2,GIT1,HMGA2,JOSD1,MECR,MSRB2,PDK1,POU2AF1,RAB3D,SIRT2,SOS1,TCEA3,TNRC18,TPM3,UROS,ZNF574,COX6B1,CUX1,EHF,FERMT1,FKBP15,KDSR,LILRB1,METRN,NPRL3,NRP2,PABPC1,PSMA2,SLC29A3,TNFRSF14,WNK2,ZNF667,ZNF793,DCAF10,DDX46,EIF4EBP1,ENTPD1,GBGT1,GNPTG,HNF4A,KAZN,LAT2,LSM11,LYRM7,MAP2K2,MDM2,PVR,RBM23,SLC30A5	miRNA	TFBS::miRNA
UCEC-US	hsa-mir-145-3p::hsa-mir-145	TFBS	182	82	0.451	4	BAG2,SLC10A7,SLC30A5,VPS13A,CDC14A,FECH,B4GALT4,BTBD7,DDX6,MXRA7,NUFIP2,SERPINA1,UBE2W,ASPH,FAM122A,KITLG,RUNDC1,SMAD4,SRFBP1,TMEM64,ZNF772,SOCS4,SUSD1,MBOAT2,RWDD2A,RPS20,WNK1,HSPA14,PYCARD,XAF1,CFLAR,NUDCD2,SET,WDR26,CAB39L,DNAL1,ENAH,HEATR3,KIN,PARVA,POLL,UBE2K,ZNF280D,HS6ST2,NSL1,TINF2,ZNF232,MSH2,OCIAD2,PDE4DIP,CTSO,MAPK1,RLIM,TOR1AIP2,DCAF10,DPP10,ESR1,FAM122B,HSD17B12,PACRGL,PANK3,RPH3AL,SLC2A9,YWHAQ,QKI,RASSF6,DDX3X,FAM168A,ITSN1,POC1A,SERAC1,AAK1,GXYLT1,HABP2,MFSD9,PARG,PTGFRN,TRA2B,ERGIC1,RCAN1,SLC4A8,GALNT11	miRNA	TFBS::miRNA
UCEC-US	hsa-mir-27a-3p::hsa-mir-27a	TFBS	779	293	0.376	4	B9D1,CCNC,CD55,CKAP4,COBL,CPPED1,DNAJC24,DNM3,GCC2,ING5,KIAA1109,NCOA7,NDUFV2,NR2F6,POLR2F,SRP19,TMEM184A,TP53,USP46,WDR35,ABHD5,AKAP7,AKR7A2,B3GNT7,CDR2,EXOSC1,FBXW7,GNS,KDM4C,KSR1,PAICS,PKN2,PLEKHA5,RGPD6,RPGRIP1L,RSBN1L,SEH1L,SFXN2,SLC39A11,ST3GAL6,TIGD7,TNPO1,TOM1L1,VEGFC,YME1L1,CISD1,COLQ,CPNE2,CREB3L2,DBF4B,DCUN1D4,GREM1,MOCS3,NAA38,PDK1,RARA,RGPD4,RUNX1,SEMA6A,SERP1,SIX1,SS18L1,ARF3,ASPH,CARD8,CDC42EP3,DNAJC12,EYA4,FAM104B,FXR1,GAB1,GALNT7,HSD17B12,KDM3A,KLF2,MAGI3,MAPK9,NRP2,QKI,SERGEF,SIN3A,SLC35F5,SLIT2,THRA,AGTPBP1,CHIC1,DDAH1,EEPD1,GMPS,GNPDA2,KCNAB2,PDPK1,RNF139,STOM,TSPAN6,USP42,ZNF431,ZNF608,ARRDC4,CPEB4,DDX5,DYNLL2,EHF,HAT1,NCOA1,NKIRAS1,PEG10,PRLR,RAB4A,RBBP5,RELT,RIT1,USP6NL,ZNF426,ABCA1,AK2,BRPF3,DDX60L,EIF5AL1,IL13RA1,MBD2,MEF2C,MRPS16,MTMR4,PVR,RALGAPA2,RNF213,RPP14,SEC24A,SORL1,TIMM10,ZNF266,ZNF470,ANK3,CBLB,FAM13A,FAM47E,FAM76B,KCNMB4,MAGI1,MLH3,SFT2D3,UGCG,ZDHHC17,COX15,CYB5R4,HMGCS1,IRS1,KPNA3,MAPKAPK3,PRKX,RAB3IP,SLC6A6,STAT1,TANK,TLN2,TOR1A,VANGL1,ACOX1,AK4,CAB39,ENSA,ETV3,EXOC8,FZD3,GNPNAT1,GRIN2D,HEBP2,HIVEP3,IL16,NAA50,NFIB,PCDH7,TRIM44,TTC9,ALG9,CCDC71,GDA,GPD2,HINT1,HIPK2,MTAP,MTHFD1L,NUP205,OSBPL10,RBMXL1,SLC25A25,TAOK1,TPST2,ZNF329,ZNF780B,CEP128,CSNK1D,FKBP14,GALNT10,GSTM2,HEXA,SLC47A1,SLFN11,SNX18,BCL7C,CALD1,DST,ECHDC2,EPS8,IKZF1,MTHFS,NEO1,NLK,PTCD2,SLFN13,SYAP1,ABCC4,DPY19L4,EPS15,FOXN2,LPIN1,LYRM7,NECAP1,NXF1,PLA2R1,POLL,PRKCH,RPS6KA2,SAMD9L,SLC35C2,TRAF6,UROS,VPS37A,COPS3,DCTN4,DGKE,DSN1,HS2ST1,INA,OGFRL1,PLEKHJ1,PTAR1,RPS6KL1,TOR1AIP2,AGRN,APTX,ARL4C,CALU,CHKA,CTSO,DCAF12,GPT2,INPP4A,LUC7L,TBK1,TEAD1,FNBP1,JMY,OPHN1,RPUSD2,S1PR1,SS18,TMEM25,ZNF655,ABHD2,ATG2A,GM2A,KIAA0513,NPC1,POFUT2,QPCTL,CHD7,DGCR8,DNAJC3,ENPP1,ESCO2,FZD7,KIAA0232,PLA2G2D,TRAF3,TRIM2,ASH2L,CCDC77,EIF4E2,ERLIN2,ITGA3,MSL2,NR2C2,PLEKHM3,PRPF40A,PTCH1,SCO1,SNX10,SPG7,TRIP4,VSIG10,ZNF746	miRNA	TFBS::miRNA
UCEC-US	hsa-mir-145-5p::hsa-mir-145	TFBS	564	246	0.436	4	ARL6IP5,CAPZB,CASZ1,DCTN5,GALNT1,IMP3,KCNK1,KCNMA1,MDM2,MYO5A,PLCE1,RNF170,SPSB4,SWAP70,TPT1,ABL2,BCL10,CD44,COMMD9,FBXL3,FSCN1,INTS6,LRG1,MDM1,PLEKHA8,PPP3CA,PPP4R2,TPM3,ALKBH1,APPL1,ELF5,ESCO2,FAM135A,GMFB,HELLS,HERC4,ITSN1,MPP5,MPZL2,MYO5C,PGM3,SIRT5,TMX1,TTC14,ZNF331,ACOX3,DDX21,DNAL1,GORAB,LOX,LRAT,MAP3K1,MDFIC,PDE4DIP,RAB14,SLC17A5,SRGAP2,DACH1,GPBP1,GXYLT1,HSPA13,LILRB1,N6AMT1,OCIAD2,OS9,RASSF5,SLC25A30,TECPR2,TERF2,UVRAG,VAMP4,ACBD5,CACNA1D,CARD8,CC2D1B,CDKAL1,DDX46,DYNC2LI1,DYRK1A,EIF4EBP2,GINS3,HDAC9,HLTF,HSPA14,LAMP2,NLN,NSL1,NUAK1,SLC16A1,SLC25A36,TFRC,TSPAN6,CSTF3,FDX1,HDDC2,MKLN1,MTDH,OSTF1,PCTP,S1PR1,TAF1D,TMPRSS4,UQCRB,ZNF704,ARL13B,CDC14B,CLUAP1,DNAAF2,EPS15,KCNK5,NUDT4,PAFAH1B2,SENP2,SLC1A4,SMAD3,SS18,TMEM184A,ZNF101,ADH5,CBFB,CCDC43,CDCA3,CLCN3,CNTNAP3,CORO2B,DLG4,ERLIN1,FAM126A,HS6ST1,LARP1B,MMAA,PLAA,SRGAP1,COLQ,CP,NUFIP2,RLIM,RNF34,TBC1D8B,TIMM10,WARS2,FAM120AOS,GPD2,PARP8,PHKB,PPL,RAPGEF3,RNF24,SLC16A3,TLR4,TRIM2,TRMT2B,ZNF124,ACVR1B,CASC4,CLIP1,COX15,DIS3L,FNDC3A,MAPK9,NCAPD3,RNF187,SLC4A8,SYNJ1,CDHR3,CGRRF1,ERP44,HOXB2,MYO6,NFIB,NINJ1,POTEE,RCBTB1,SAP30L,TMEM135,TMEM33,TNFRSF10A,TNPO1,ZFAND4,ANKRD13C,CPNE8,DHRS7B,ERMP1,GPRC5A,GREB1,IL18R1,KLHL28,MARVELD3,PHF20L1,RFX3,SERINC5,SH2D4A,SLC11A2,SP3,STAU2,TPD52,TTC9,UHMK1,UTP15,WDR43,ZNF451,ZNF714,AP1G1,FAM216B,GABBR1,MYRF,NAA15,NUDT21,SETD7,SNRNP48,THEM4,VEZF1,BRWD3,CCDC77,MFSD9,QKI,ZKSCAN1,ALG9,ANKFY1,ASXL2,BTBD7,MFSD2A,SLC30A9,TET2,CEP78,DCUN1D3,DTX1,EPM2AIP1,FRS2,FZD4,GFM1,GXYLT2,HIC2,PPP1R9A,SMCHD1,ZADH2,CDK6,CNOT6L,EIF3M,FKTN,KLF8,MED13,MRPS30,PEX2,PSMA5,ZNF395	miRNA	TFBS::miRNA
UCEC-US	hsa-mir-20a-3p::hsa-mir-20a	TFBS	522	347	0.665	9	ASB8,CLDND1,CSTF3,ENTPD5,ERGIC1,GORASP2,JMJD6,NDFIP1,PCDH7,PLIN5,PRKAA1,RHNO1,RPL37,SCP2,SGCD,UGT8,ADARB1,APOL2,BCL11A,CPE,CREBZF,GNAZ,GPRC5B,LIN7C,LMO7,LPAR1,LYSMD3,OAS2,PDPN,SGTB,SLC38A2,SMARCE1,SPRY1,SRXN1,STAM2,THEM4,TMEM67,TNFAIP8,TSPAN11,UBE2W,UCHL5,WDR47,ZBTB38,ZNF667,APOL3,ATP11C,CHCHD7,ELF3,GINS4,HELLS,HSBP1,IKZF5,NAA38,NRP1,OSBPL1A,PCMTD1,RASSF8,RIF1,SASH1,SIAE,SLAIN2,STX7,BCAS4,C1QTNF6,CDH13,CHD7,COL14A1,CSNK2A1,HDDC2,HTATSF1,LIN9,MPDZ,PHC3,RIC8B,RNF19A,SLC10A7,SPTY2D1,TLK1,TRAF1,ZBTB44,ZNF333,ZNF33B,ZNF669,ZNF765,ANTXR1,CPEB4,CYB5B,FOXJ3,FPGT,HDAC9,LAMP2,LHPP,MLLT3,MPP6,MPV17L,MTRR,OSTM1,PLEKHG1,RNF170,SLC1A4,SRPX2,TOMM20,TOX,VCPIP1,ZFYVE28,ZNF548,AGPS,AP1S2,APH1B,APLN,C1GALT1,DYRK1A,HEYL,MAP7D3,MMGT1,OIP5,PSMA5,SLC35D1,SOWAHC,ZNF24,ZNF268,ATP6V0E1,BAALC,DENR,FAM91A1,GGNBP2,GLUD2,HABP2,HBS1L,HTRA1,KIAA2026,LLPH,NAA15,NPHP3,PLEKHM3,RGS5,SLC38A1,TDG,THAP6,TMEM144,VCAM1,YOD1,ZEB2,ZNF480,ZNF616,ADI1,BCL2L11,CALN1,COX18,DHX36,ENAH,IFT57,IMMP2L,NFE2L3,PXMP4,ROMO1,RWDD2A,SEC23B,SLMAP,SOCS5,UBE2D3,ZNF302,ZNF432,ZNF704,ATG7,DPH3,GOPC,GPR37,LCA5,LGALS8,LSM5,MBTPS2,NAP1L1,PPARA,PURB,RNF214,SLC15A2,SLC30A6,SLC3A1,SSRP1,SV2A,ZNF100,ZNF177,ZNF431,ZNF528,AKAP11,CDK20,DTL,EHMT1,FAM126A,FAM216B,FBXL2,IPO9,KLF9,LUC7L3,MAOA,MDFIC,NEK9,OTUD3,RLIM,SKP1,SPG7,TSPAN17,UNG,ZNF140,DIS3L2,ENDOD1,KDM2B,PCGF5,PDE4DIP,PEX13,PRRC1,SFT2D3,SNX18,STX6,TOM1L1,ZNF772,CADPS2,DONSON,DPY19L4,EFNA5,EGFR,ELF5,PAX9,PLCB4,POLH,PRICKLE1,R3HCC1L,RALGPS1,SOCS2,TBL1X,WDR77,YPEL5,AK2,BACH1,CACHD1,FHL2,GXYLT1,HPS3,IPP,MBTD1,NANP,PLXNA4,SP3,SPAG16,TMEM151A,TNIK,TSC22D2,WWC1,BCL10,CCDC57,EIF4E,EXOC8,GM2A,GPD2,MTDH,PSMA4,SETD7,WDR12,ZNF814,ARF6,ARPC2,COMMD2,DAP,DCP2,FREM2,MAPK14,PPARGC1A,PPP1R12A,RER1,SERGEF,SIKE1,TAF8,AP1AR,ASPH,CA8,DUSP22,FLI1,FNBP1L,MRPS7,SLC30A1,TCEA3,FUT11,GGCX,ITPR2,MAPK1,OTUD7B,POLDIP2,PRKACB,PTPN21,SGCB,SLC36A4,SLFN13,THRB,TRIM27,USPL1,ZNF708,APOBEC4,CLIC4,EPHA7,GNAQ,KPNA4,MAPK13,NIPA1,NUP160,PCYT1B,PDCD6IP,PPM1B,QKI,SFMBT1,TGFBI,TOP3B,WDHD1,ZMYM6,CCDC6,EXOC4,FBXO32,HACE1,HSDL2,MFSD9,MRS2,PDCD4,PTBP2,SEMA6A,SLC24A3,SLC25A32,SNCAIP,ZNF737,ZSCAN12,CBLL1,DKK3,DST,FBXO36,KIAA1586,LRRC27,MAML3,MAP4K4,MGAT5,NMNAT3,OGFRL1,PAPOLG,PIK3C3,SIM2,SLC41A2,SLC4A5,TMEM65,ZADH2	miRNA	TFBS::miRNA
UCEC-US	hsa-mir-21-3p::hsa-mir-21	TFBS	382	199	0.521	5	AMIGO2,HIGD1A,IGFBP4,KIF13B,NFYB,NUP160,RNF128,RRAGB,SEH1L,SNRPB2,STARD13,TFG,ASCC3,ATP1B1,DIO2,DNAJC15,GDAP2,RNASEL,RPL15,SYNPO2,TMEM25,UCHL5,YPEL5,ZNF280D,ALCAM,CCL28,CD59,E2F7,FTO,NIPA1,PEX13,PPFIBP1,PREP,RHOBTB3,SDHAF2,TFRC,UBC,AAK1,CRLS1,MBTPS2,PLEKHS1,POFUT2,RBPMS,TBP,WEE1,ZNF747,CDK8,LETM2,LOX,PPT1,STAU2,TBC1D24,ZADH2,C1GALT1,CNBP,CYB5B,DNAJC9,FBN1,LSM3,MFSD11,NAP1L1,NUDT18,PSEN1,TPM3,TPPP,UBE2K,ATOX1,BCAT1,ERI1,FAM13A,GAK,GIT2,LAMP2,RAI14,ROBO1,SNX5,SUMO2,ACOT11,KLHL7,MTF1,PAG1,PAICS,PRRC1,SEMA3E,SLC25A30,TBRG4,ZBTB46,AKAP13,APOL6,BCL11A,BRF1,DCTN5,GPRASP2,PCDH19,SUMO3,TMEM144,WWC2,ATF2,DENR,GPR161,KDM2B,LPP,PAFAH1B2,PHF20L1,RBP1,REEP1,RRP15,SCAI,AIG1,CHRDL1,CSNK1D,DSE,FAM8A1,GJA1,MAT2A,MICAL2,NBPF9,NPAT,PGAP1,POLD3,RCBTB1,SIKE1,SMG7,UBE2E3,CCS,DCP2,DISC1,FUT2,GOSR2,NEK9,PEAK1,SDC4,SNIP1,SNX24,TBC1D8B,TSPAN3,CBFB,ELL2,FOXO3,GIMAP6,IL17RD,NBPF10,SLC4A7,ZNF436,ZNF626,AP3S2,B4GALT4,DDX18,EPM2AIP1,LIN54,SLC35D1,TNFSF13,WDR77,BAMBI,EIF3F,NCOA3,NFIB,SCAMP1,SIRPA,SLC11A2,TBX18,TIFA,TRIM45,ZC3H12C,FKBP10,FXR1,L2HGDH,NCAM1,PDK3,TMEM170B,ETV3,GRPEL2,POLR2C,SLC4A8,STOML1,UROS,CLCN6,DYNC1I1,DYRK1A,FASN,NDRG4,NPC1L1,SLC25A32,UBR4,YWHAG,BAG2,DAB2IP,KLHL3,MSH3,ODF2,SLC35E1,SOD2,THUMPD3,BNC2,GPATCH2,HERPUD2,LRPAP1,SERBP1,SMAD5	miRNA	TFBS::miRNA
UCEC-US	hsa-mir-155-3p::hsa-mir-155	TFBS	198	135	0.682	12	ITGB1BP1,LCMT2,MRPL19,SLC25A3,SMAP1,STX7,ZNF140,CXCL12,MOCS2,NFX1,NUP133,POLR1D,PSMB7,RCAN1,SSR3,SYPL1,TMED3,ZFP14,DPH3,DYNC1I2,EDEM1,LARP1B,PALLD,RCBTB1,ZFP62,ZNF772,CD4,HEBP1,INA,MED23,RERE,AAK1,INO80C,LUC7L3,MDFIC,PIP4K2B,SENP6,SMAD5,SNRPD3,TBC1D12,UQCRFS1,ZFAND5,ZNF226,ZNF773,ZNF792,CEP350,MNX1,SESTD1,SYTL4,ZBTB41,ZNF277,ZNF426,ANKRD13C,FGB,PPCS,SCAMP1,TMED5,ZSCAN12,ADARB1,AGTPBP1,AP3M2,HEXA,SCLY,STXBP5,TRIM44,ZNF2,CCDC117,DNAL1,HDDC2,ITM2B,MBD1,MRPS15,NPNT,SPTY2D1,TRDMT1,UBE2T,AKR1C2,PLEKHA5,SLC47A1,USP45,BACH2,MCPH1,NMNAT3,QKI,RASGEF1B,ZNF557,ZNF589,CCND1,CEACAM1,NCK1,NEK2,TMTC1,UBA2,ARL8B,MCFD2,PHF6,RPH3AL,SETD7,TAF1D,DIXDC1,FAM181B,HSPA9,MAPK13,METTL6,PDF,TUB,DYNLL2,EPAS1,GPR37,HMGB1,KCNAB2,PTPRC,PGM2L1,AP1G1,APOLD1,BACE1,FBXO42,FN1,GAPVD1,POF1B,TMEM98,UBXN7,APP,BBX,CHST3,MYCBP,TEP1,ANKH,DCPS,MED1,TXNL1,F11R,FAM120C,PURB,UBXN10	miRNA	TFBS::miRNA
UCEC-US	hsa-mir-27a-5p::hsa-mir-27a	TFBS	263	117	0.445	4	APEX1,CHURC1,SNRPF,TWSG1,UBXN6,ZEB2,BTN2A2,EIF1AX,EXOC8,MAFF,MCM10,PCMTD1,PCTP,ZNF280D,APOL1,LETM2,PTPN2,RBM19,STYXL1,TMEM181,ADARB1,NINJ1,TNFAIP8,ZNF326,CHST2,HOXB7,NCL,NOL6,TMCO6,CX3CL1,DDIT4L,GSPT1,NAPA,RPS6KL1,SEC14L2,TRAPPC1,UFM1,AR,DAP,NSL1,PCDHB4,SFT2D3,SIM2,FZD5,PARVG,UNC119,ZNF398,ZNF517,AK9,ASPH,GADD45G,MAPRE2,SPG7,TMED5,UMPS,COMMD9,DNASE1L1,ERGIC2,NF2,POLL,REPIN1,TPCN2,ADO,BCAS3,CUX1,GIMAP6,KCNMA1,LPGAT1,MAP1LC3B,NCOA1,OSTF1,PRLR,WDR53,BCKDK,BCL2,DIXDC1,FREM2,ITCH,LASP1,NR1H2,PCYOX1,SPCS3,DCAF7,FOXN3,RIPK1,SEMA4G,TPD52L2,AP3S2,HSD17B12,LRTOMT,ST8SIA4,STRBP,UROS,KCTD13,NKD1,PPIL2,AGFG2,CHM,CRISPLD2,FAM120B,GTF2F1,UBE2T,ANKRD13C,ICA1L,L3MBTL4,MFGE8,RPL28,SARM1,ARSD,CBS,DNMT3B,KIF21B,TXNRD1,WNK2,CPSF2,PTCD2,TRPM2	miRNA	TFBS::miRNA
UCEC-US	hsa-mir-20a-5p::hsa-mir-20a	TFBS	1168	718	0.615	9	ATXN7L1,BAMBI,BCL2L15,BRMS1L,CAMTA1,CCNG2,CFL2,CNRIP1,COMMD6,CRIPT,CROT,CTDSPL,DDHD1,DLGAP5,DUSP2,DYNC1LI2,EZH1,FBXL5,FRMD6,GCA,GGNBP2,GNB5,MASTL,NAGK,NPLOC4,PRRG1,PTAR1,RAB22A,RBM24,REEP3,RHOF,RNF128,SAR1B,SERF1A,SERPINH1,SFR1,SGTB,SLAIN2,SLC46A3,SOS1,TBC1D20,TGFBR2,TNFRSF21,TSG101,TXNIP,UBE2B,USP3,USP40,ZFYVE9,ZNF800,ANKRD50,ANKRD9,ARID4B,ATG12,BNIP3L,C2CD4A,CENPK,CEP128,DENND5B,DNAJB9,DNAL1,ELK3,EPHA7,ERI1,FAM169A,FASTK,FGD4,FOXJ3,GAB1,GPATCH2,GPR137B,GPR137C,HMGA2,IFRD1,INTS6,KAZN,LIMA1,LMCD1,M6PR,MBD2,MFAP3L,MFSD9,MKRN1,MMP2,NETO2,NPAS2,PDE4DIP,PKNOX1,PPARA,PPM1B,PPP1R3B,RAB5B,RASSF2,RCCD1,REST,RRAGD,SLC35E3,SOWAHC,STARD8,STAT3,STK17B,STYX,TBC1D15,TBCEL,TM2D2,TMEM25,TMEM64,TMUB2,TRIM36,TRIM66,UBE3B,VANGL1,VLDLR,ZADH2,ZC3H7B,ZNF367,ZNF789,ZNFX1,ADARB1,ADAT2,AGTPBP1,ANO6,AP2B1,ARHGAP12,ARID4A,ARL4A,ARL4C,BMPR2,CDC40,CDKN3,CTAGE9,CYBRD1,DUSP22,E2F1,EIF3M,FCHO2,FOXJ2,FXYD5,GNS,HDDC2,KATNAL1,KLHL2,KLHL28,MAPK1,METAP1,NAA30,NANOS1,NCEH1,OTUD1,PBK,PGBD5,PITPNA,PSMB5,RNF38,RPL34,RSBN1,S1PR1,SACS,SERTAD2,SLC17A7,SLC45A4,SS18L1,SYTL4,TMED8,TNKS2,TRIM59,UNKL,USP46,VPS13C,WASF3,YOD1,ZFP3,ZNF566,ZNF827,ABCG2,ABHD2,AKIRIN1,ANKIB1,ARHGAP31,ATG7,C2CD2,CDKN1A,EIF5B,FIP1L1,FNBP1L,FUCA2,FZD3,GDF11,ITGB8,KIAA1191,LRRC20,MFN1,MTMR3,MYL12A,NDUFB6,NR2C1,NR2C2,PANK3,PARD6B,PDGFRA,PGM2L1,PPP1R15B,PURB,QKI,RABEP1,RNASEL,RUNDC1,SESN3,SLC33A1,SLC38A1,SMAD5,SOD2,SPOPL,SPRED1,SYAP1,TMCC1,TMEM199,TMEM50B,USP31,WDFY2,YPEL2,ZBTB33,ABHD15,BCL2L11,BICC1,BRWD1,BTBD7,CCDC137,CCND1,DGKE,EIF4E3,ENTPD4,ERBB3,FAM189A1,FAM47E,FBXO21,FRMD4B,HP1BP3,IFIT5,IPO7,ITCH,LDLRAP1,MAGI3,MAP3K2,MXI1,NDUFC1,PCDHA4,PHF6,PTPRD,RAB11FIP1,RAB21,RACGAP1,RBL2,RBMS1,RLIM,RNF149,RPGR,RYK,SCAMP2,SCN2A,STXBP5,TCF4,TCF7L1,TFAM,TMEM168,TP53INP1,UBXN2A,ZC3H12C,ZDHHC9,ZNF202,ZNF626,ANKRD52,BID,BNIP2,CHD9,COQ7,CYP3A5,DNAJC15,EHD3,ENTPD5,FAM102A,FAM117A,FXR1,GAPVD1,GON4L,HIVEP1,IKZF4,IRAK3,LIMK1,MAN2A2,MCF2L,MICA,MTCH2,NFIB,PCDHA12,PCDHA6,PDK3,POGK,RBM4,SETD7,SFMBT1,SH3BP5,SLMAP,SNTB2,SPTY2D1,SRGAP1,TBC1D9,TMED7,TSEN2,XRN1,YPEL1,ZBTB4,ZBTB41,ZNF333,ZNF704,ZNF737,ANKRD12,BCAP29,CASP7,CLPB,CPOX,E2F2,ERG,F2R,FAM177A1,FAM20A,FAM98B,FBXO31,FGFR1OP,FRS2,GINS4,GMPR,ITGA4,LRRC57,NPAT,PAM,PHC3,PLXNA4,PTGR2,RNF24,ROCK2,SLC11A1,SLC16A12,SMTNL2,TIMM10,TRIM44,UQCRFS1,ZDHHC20,ZFP91,ZNF512B,ADIPOR2,ANTXR1,APEX2,BMP8B,DOCK7,ERAP1,ESR1,EXT1,FANCD2,GDA,HBS1L,IKBIP,INO80,KIAA0513,KIF3B,KLF12,MARVELD3,MED28,MFSD8,MTA3,NAA50,NFE2L1,PAX9,PEAK1,PHIP,PHLPP2,PRRX1,PVR,RAB11A,RAB8B,RAPH1,RIMKLA,RPP14,RPS6KA2,SLC47A1,TAOK1,TBC1D8B,TCN2,TFDP2,UBE2E3,ZBTB6,ZNF140,ZNF7,ABL2,AKR7A2,ANKFY1,ANKRD17,BCL2L2,CLUAP1,COPS6,DNAJC10,EXOC4,F2RL3,FMNL3,GALK2,GPD2,HEG1,HMGB2,HOOK3,IL1RAP,KCNK1,LUC7L3,METTL14,NBEA,OCRL,PYCARD,SERPINB8,SLC35F5,SLC4A7,SNAP29,TMEM231,TRDMT1,UBXN7,UTP23,WLS,ZKSCAN4,ZNF398,ZNF70,AGFG1,DNAJB13,DONSON,EFCAB2,EYA4,GOLM1,HSPA14,ILDR1,IPO9,ITPKB,KIF1B,LARP1B,MAK16,MDM4,MMADHC,NEK9,NOSIP,NUFIP2,OIP5,PDLIM5,RBM25,RRP15,RYBP,SEC16A,SRFBP1,TET3,THAP6,TNRC6C,VHL,WDR12,WWC2,ZFP90,ZNF880,AAK1,ALDH1A3,ALDH1L2,BRD4,CDC14B,CORO1C,CYBA,DIDO1,FOSL2,G3BP1,HNRNPR,LEPR,LGI2,MAPK8,MAPK9,MRPS7,NFIC,OSMR,OXA1L,PGAP1,PNKD,PPP1R12A,RBM15B,RXFP1,S1PR3,SEC22C,SEMA5A,SLC25A43,TBL1X,TGFBI,TSKU,UBE2D1,UBR5,ZNF354B,ZNF431,AK7,ANKRD16,AP1G1,CARHSP1,CCDC80,CRMP1,DNAJC24,DSTYK,EIF2AK2,ERLIN2,FUT11,GGT6,LONP2,MSRB2,MTDH,NAA38,PAQR3,PEX19,PLSCR1,POFUT1,PPARD,RTN2,S100PBP,SIKE1,SLC5A3,SPRY4,STX7,TADA2B,TMEM192,TMTC1,WDR5B,WIPF2,ZNF250,ZNF589,ACTR1A,CARD8,CEP78,CKAP2,CLIC4,CPSF7,DCTN5,DUSP10,DYM,ERGIC2,KIAA0895,LDHA,LLPH,ODF2L,OTUD4,PDCD4,PDS5A,PEX13,PIK3C3,PSD3,SCO1,SETD2,SH3GLB1,SHROOM1,SLC6A9,TMEM213,TNFAIP8L1,TXNL4A,UTP14C,ZNF417,ANGPT2,ARHGEF4,ATP8B1,BCL2,CENPN,CEP135,CIC,COX7B,EIF4E2,GALNT10,HSPA6,KLHL24,LEPROTL1,LPIN1,MLLT1,PDK4,PEX26,PHF5A,PHKA2,RIMBP2,SF3B1,SIN3B,SNRPD3,TLR4,TMEM18,UGCG,ZNF107,ZNF177,APOLD1,ARHGEF7,ARPC2,DHODH,FAM83D,FBXO41,HEYL,HMGB1,NFATC2IP,NLE1,PARD6G,PCDHB5,PCF11,PGPEP1,PHF14,PIGK,PRMT2,PRR15L,PUS10,RAP2B,RNF19B,ROMO1,RPS6KA4,SGIP1,SYNRG,WDR36,YIPF4,CBX1,CLIC5,CLTC,GGCX,GMPS,KLHL5,PCYT1B,SAMD1,SIGLEC10,SLC30A5,TMEM59,TNC,YME1L1,ZNF771,ABCF3,AFF2,ALKBH1,CAPZB,CCDC50,CCDC93,CDC42EP3,CLSPN,DENND2A,DNPEP,DTWD2,EFR3A,ERC1,FAM168A,FBXL18,FHL2,FUT4,GEMIN4,GMEB1,HDAC4,IL17RD,KIAA1324,KIAA1586,LATS1,MKLN1,MPV17L,NFAT5,NTRK2,NUCB1,NUDT3,PIGX,POLR1A,POLR3A,RAD18,RBM28,SENP5,SLC12A3,SLC25A45,SLC38A9,SLFN12,SP110,SRPK1,SUGT1,TFCP2,TMEM134,TMEM44,UBASH3B,VPS53,WDR13,XRCC5,ZFYVE16,ZNF141,ZNF234,ZNF445,ZSCAN2,EFHC1,ELMOD2,PAICS,PCSK6,PPP2CA,PRPF40A,RPGRIP1L,TTLL3,ZNF280C,ZNF669,ZNF695,ANK2,GXYLT1,HDAC9,MAN1A2,NPNT,PTCD1,RPP30,RSF1,SIAE,TAF13,AKAP11,BCAS2,CENPL,EMCN,FCF1,HIVEP3,MRI1,MRPS25,RBM41,SWAP70,UTP6,XPR1,ZNF780A	miRNA	TFBS::miRNA
UCEC-US	hsa-mir-30a-5p::hsa-mir-30a	TFBS	413	165	0.4	4	ATG12,CCDC97,EED,KLHL20,MAPK8,PMPCB,PPP1CC,SNX16,UBE2J1,YAF2,ZFAND5,ARPC5,CISD1,DOLPP1,LOX,PGM3,PTP4A1,SEC23A,BCL10,DPY19L1,KLHL28,MIA3,NSL1,NUDT5,TWF1,B3GNT5,CHORDC1,FNDC3A,HSD17B12,MZT1,PLA2G12A,RUNX1,SAP30,SLC10A7,UQCRB,WIPF1,B4GALT4,CCDC117,CFL2,DCUN1D3,EML1,INSIG2,P4HA2,PDE7A,VIM,ADO,AK2,BCAP29,HERC3,IDH1,IKZF1,ITSN1,PLEKHM3,PTPN13,RARG,SLC7A11,SSR3,TUSC3,ATP8A1,B4GALT6,FBXO32,IQCB1,NT5E,PIGA,BNIP3L,CHD1,CHIC1,EDNRA,FAM126B,GALNT7,SIX1,TRAF3IP2,USO1,CASP3,LRRC8B,OGFRL1,P4HA1,SCAI,SLC35C1,YOD1,ESCO1,FBN1,FXR1,FZD3,LIMCH1,LMBR1,OSTM1,PAG1,PCGF5,STK17B,SYBU,UBE2R2,BDP1,EPDR1,HECTD2,NECAP1,NR2F2,PIP4K2A,SSX2IP,USP45,VPS26B,XPO1,EFR3A,GNPDA2,PPP3CA,TUBGCP3,ACTR10,AP4E1,ARL5B,ELL2,GLCE,SIX4,SOD2,SSBP2,TACC1,ZNF711,GRHL2,SCN2A,SPCS3,TNFRSF10D,GNAQ,HIC2,HNRNPA3,KPNA3,NFIB,PPP1R12A,PTGFRN,RAP2C,SLC4A7,STYX,ZNF277,CBFB,CLEC14A,CLN8,LAMTOR1,PGM2L1,SFXN1,TNPO1,ADARB1,CNKSR3,CPEB4,FAM160B1,SFMBT1,USP14,ZDHHC20,BTBD7,IL13RA1,OAS2,PDGFC,PTEN,ZBTB39,EIF4E,HCFC2,LPCAT2,MAP9,PITPNB,RNF8,SNX6,NEIL2,PDE4D,QDPR,RRAGD,SNX18,TP53INP1,TRERF1	miRNA	TFBS::miRNA
UCEC-US	hsa-mir-23a-3p::hsa-mir-23a	TFBS	775	285	0.368	4	BLCAP,ZNF100,ZNF107,ZNF141,ZNF267,ZNF415,ZNF43,ZNF681,ZNF92,BORA,FRA10AC1,HMGB2,MEIS1,MTHFS,NAA16,PPIF,SEC14L1,SKP1,WBP2,ZNF280D,ZNF431,ZNF669,ELF5,HDDC2,NUP50,PKP4,PTPRC,RPP30,SEC24A,SNX5,THAP6,TMED5,TMEM68,TPST1,UQCRFS1,UTP23,WTAP,ZMYND11,ZNF253,ALG6,CFL2,DOCK3,GMFB,GREM1,HEXIM1,LLPH,MARCKSL1,MDFIC,NAA38,NDFIP2,NDUFC1,NGLY1,ODF2L,SEC31B,SMN2,TMEM144,ZNF23,ZNF395,ZNF525,ZNF655,ACSS3,AGPAT4,ATG12,ATP6V1E1,CD55,COQ4,HNF4G,ITGAL,KIAA1586,LZTFL1,MCFD2,MMGT1,ORM1,PDE4B,TOX,TXNRD1,USP53,ZNF616,ZNF701,AZI2,COG3,GOLPH3L,KPNA4,ODF2,PPP1CB,PRMT6,SEC23A,SIX1,STX12,TBC1D9,TFG,YOD1,ZBTB1,CISD1,HEBP1,IFIT5,MAML2,MEF2C,MYO5C,N4BP2L1,RBM22,SLC1A1,WSB2,YES1,ZNF260,ARL14EP,ATP11C,CLK3,CRISPLD1,CSTF3,ETV3,FAM120AOS,FGD4,FKBP5,FXYD2,INTS6,NAA50,PCMTD1,PRLR,UFM1,ZNF292,BNIP3L,DPY19L4,DYNLL2,EFNA5,EPHA7,FBXO4,IL20RA,KPNA3,KSR1,MC1R,MOCS2,PDCD2,SESN3,SLC7A6OS,TAX1BP1,TGFBR2,TPD52,UBA6,ARL8B,BCL2,CARD8,DDX39B,DLD,MRPL18,NCOA1,PTEN,RAB8B,RIMKLA,TIMM10,UBA5,USP15,ZNF667,CAPZA2,DDAH1,DSTN,GPATCH2,HMGA2,PRKCE,SRPRB,ST7,TMBIM4,TMED10,TNPO1,ZC4H2,ZNF177,ABCA1,CAB39,CCDC125,EGLN1,FRAT2,IMPAD1,MASTL,MED29,PLEKHA8,SFT2D3,STT3B,TSG101,VAMP4,VPS35,ZNF550,ZNF766,CNOT4,DYNLT1,ELOVL5,FAM114A2,GPC4,LRIG1,MAP1LC3B,RIT1,S1PR1,SATB2,SSBP2,SUB1,TBC1D15,TLK1,UBE3B,VCAN,VPS37A,ZMYM5,ANK3,BMPR1A,CCDC50,CNOT6L,COX15,GCNT2,KLF10,NDUFA5,NUFIP2,PHF20L1,SLC10A7,TARDBP,TOR1AIP2,TRAPPC2,UBE2Q2,YIPF4,ATP6V1C1,CBLL1,CHST11,FAM199X,FMNL2,GPR37,MAP4,MSI2,NECAP2,NNT,NXT2,SPTBN1,THUMPD3,TMEM30B,UBE2K,ZFP28,BAMBI,CDC6,CYFIP2,ICA1,MSL2,PLA2G12A,RAB11FIP2,TNFAIP8,ALDH9A1,ARHGEF37,IL13RA1,INTU,LHFPL2,NUS1,POLH,SLFN12,SPAG16,ST8SIA4,TUBGCP4,USP38,ZBTB43,ALG9,CDKN2AIP,CTDSPL,DYRK2,EXOC8,GCLM,HMGCS1,HSPA13,LGR5,PTAR1,AMOT,CBLB,FOXN2,GMPS,IKZF1,LPAR3,NUDCD2,PRPS1,TMEM213,ZNF780B,ABCC9,ARRDC4,ASPH,BCL11A,ENSA,MMAA,OSBPL3,PDLIM3,POU5F1B,PPP1R3D,QKI,ZNF281	miRNA	TFBS::miRNA
UCEC-US	hsa-mir-30b-3p::hsa-mir-30b	TFBS	1514	702	0.464	4	CDC42EP1,CDCA3,CDHR4,CDKN3,CGREF1,COX6C,DCAKD,DENR,DHRS7B,DYDC2,EBPL,ENSA,FKTN,FLT3LG,GBGT1,GSTM4,LYRM4,MAP4K1,MDM2,METTL7B,MYL12A,NAA15,NRSN2,NSL1,OGG1,PCBD1,PGBD1,PKIG,PPP4R2,PXMP4,RAB11B,RALB,RBM22,RBM4,SDHD,SLC31A1,SPIRE2,STRADA,SYNPO2,THAP6,TMEM14B,TOMM40L,TTC31,UHRF2,USP6NL,VAMP1,XPNPEP3,ZNF528,ZNF584,ZNF740,ZWINT,ACYP2,ANO6,APLN,ARIH2,BCAS4,BCL9L,CCNL1,CENPH,COX7B,DDHD1,ERCC1,FBXL18,FBXO44,GSTM1,GSTM2,HOXB8,IGSF8,LYN,MARVELD2,MRPL19,MTFMT,MYO1F,NIPAL3,NMNAT1,NUDT1,OSBPL1A,PANK1,PPP2R1A,PPP2R5C,PPT2,PRKRIP1,PTGES,RASGEF1B,RBP1,RHOJ,RNF187,RNFT2,SCAMP4,SIGLEC1,SKA1,SLC39A3,TIMM9,TMEM159,TMEM231,TPP1,TRIM5,USP4,VCL,ZFP64,ZNF737,ZNF880,ZNHIT3,ANAPC15,ANG,ANKDD1A,ARRB2,BBS1,CCL28,CSNK2A1,DMKN,DPY19L3,FAM131C,G6PC3,GEMIN6,GLS,HSPB11,KIAA1671,LRRC28,LSM5,MAPRE2,MPDU1,MRPL30,N4BP3,NFIC,NIF3L1,NUP43,PHF5A,PIN4,PLLP,PPIL4,PSPH,RBM23,RPA3,RPL34,SF3B5,SLC29A4,SNTN,SRP19,SSH2,SSU72,STRA6,SUMF2,TDRKH,TMEM120B,TSPAN18,VPS25,AGTPBP1,AKT1,ANAPC16,APOBEC3F,BGLAP,CAPZB,CCDC149,CDC42EP4,CDKN2AIPNL,COX6B1,CYB5D1,CYHR1,DCTN5,ENTPD5,FAM126A,FAM204A,FGD2,FOXP4,HEXIM2,HUNK,KLF3,LHPP,LRTOMT,LYRM7,MBP,MDM4,MYEOV,NDUFC1,NHLRC4,ORAI3,PHAX,PITPNA,PLEKHG2,PLGLB2,RAB3GAP1,RABEPK,RHOF,RIMS3,RNF24,SLC16A1,SSR2,STAU2,STXBP1,SYS1,TGOLN2,TMED10,TMEM251,TRAPPC2,VTI1A,ZNF177,ZNF581,ZNF793,ANKS3,AP1S3,BCL7C,BRMS1,CCDC78,CDC20B,COMT,CTDSPL,CYP2B6,DBR1,ELF5,GGA2,GRINA,HSBP1,HSPB6,ICOSLG,KCNC3,MRTO4,NDUFA11,NDUFS1,NDUFS7,PAFAH1B2,PAICS,PDK1,PLEKHA1,PPDPF,PPIA,SLC25A4,SLC29A3,SLC7A8,SMU1,STX5,TBC1D24,TBL2,THBS1,TMED1,TMED3,TMEM220,TTLL5,UTP6,ZNF101,ZNF292,ZNF772,ABCC6,ACSF2,AKNA,ATF7,BAIAP2,BTF3L4,CCDC80,CDKAL1,COPS7B,DNAJC30,ESCO2,FANCD2,FCGR2A,FOSL2,GLRX3,GTF2F1,ISCA2,METTL7A,NID1,PYCARD,RABAC1,RANBP6,RMND5B,RNF20,RPP30,SENP2,SIAE,SLC25A33,SLC35C2,SRFBP1,TMEM53,TOR1AIP2,TRIM59,URM1,VAMP2,ZNF432,ADARB1,AP3S2,COQ4,CTXN1,EPB41L4A,GOLPH3L,GTF2B,HEATR1,HSPA14,ILF3,ME2,MLH1,MPRIP,MRPS10,NDUFB5,NQO1,NUDCD2,OSBPL2,PA2G4,PADI2,PCYT1B,PDE4DIP,PODXL,POLR2D,RAB11FIP5,RAB15,RAD51C,SYNJ2,TBC1D3H,TCEA3,TNFAIP8,XPO4,ZADH2,ZNF280C,ARHGAP1,ATP6V1C1,BTBD11,CENPA,CHCHD5,CYB5R3,ENTPD2,FBXW8,FCF1,FDX1,GATA6,GNG4,GNPNAT1,INO80C,LRFN1,MCM10,MRPL45,MXRA7,PARVG,PEX2,PSMB2,RABL2B,RPH3AL,RUNDC1,SEMA4G,SIPA1L3,SIRT5,SLC34A2,SLC38A7,SLMAP,SYNGR1,TBC1D3,TIMM10,TMEM87A,UBXN11,ZMYM6,ZNF331,ZNF701,ZSCAN16,ARID2,ASPH,ATP8A1,BAZ2B,BCL10,COX18,CYB5B,DNAJC16,EEF1A1,FAHD1,FAM13A,GPATCH2,GPI,MAPK13,MYADM,NTN1,OCIAD2,POLDIP3,PTGR2,PTPRS,RAB5B,RBM19,RFT1,RPL37,SLC47A1,SSR1,TMEM198,TSPAN33,UGDH,VWA1,VWA2,ZNF33A,ZNF490,ZNF655,ACBD7,ADORA1,ALDOA,ANKRD16,ARG2,BCORL1,BSG,CARD8,CASC4,CMBL,DGUOK,DUSP19,FKBP5,FNIP1,GGA1,GINS1,IGF2BP1,INSIG1,KCNK5,KCTD13,MALL,PCDHB11,RAPH1,SERPING1,SETD7,SNAPC3,STXBP6,THAP5,TIMP2,UROS,WBP2,AKR7A2,AVL9,CARHSP1,CPLX2,CXCL12,DRG2,EPM2AIP1,FHL2,FLCN,METTL2B,METTL6,MEX3C,NEK2,NINJ1,PLEKHA5,PMVK,PPP1R1A,PRKCG,SDC3,SERAC1,SERPINB9,STX1A,TTC39A,WTIP,YME1L1,ZNF417,ZNF654,ZNF785,ALG1,CCDC117,CERCAM,CFL2,CHST1,CTU1,CX3CL1,ECHDC3,EIF4EBP1,EXOSC2,GNB1L,GSK3B,HERC4,HTT,MEAF6,MXD4,MYH14,OAF,OSMR,PATZ1,PDE7A,PDK2,PHC2,PHLDA3,SLC25A32,SLC36A1,SOX5,STK16,TBC1D13,THEM4,TIMP3,TPPP,TSKU,ZNF70,ACAN,CBX5,DSN1,DUSP2,FNBP1,FUT1,FUT10,GDF11,GPSM1,GTF3C6,MECP2,MPP2,MYO10,NECAB3,NPTXR,NUAK2,PCSK9,PHF6,RAB2B,RAD1,RECQL5,RHCG,SLC17A7,SLC30A7,SMC1A,SSR3,SYAP1,SYT11,TSPAN14,TUBD1,ACE,APOL1,ARFRP1,ARHGAP11A,CACNB1,CCS,CDC25A,CENPO,CNNM4,CYTH2,DAB2IP,EPHB2,GXYLT2,HFE,HINT1,IGFBP5,INO80,LPAR2,LRP1,LRRC59,MAST3,NECAP2,PCCB,PRIM1,PTCD2,PYCR1,RASSF5,RFX3,RRAGD,SNAP29,SNAP47,SYTL3,TRIB1,TWSG1,VAV3,YIPF6,ZNF329,ZNF543,ZNF609,ZNF786,AS3MT,ASF1B,AXL,CBX6,DHODH,FAM102B,HIC2,MRPS11,PDLIM3,PTK6,RAB3D,RBMS2,RFFL,SYNJ1,TAPBP,TMOD3,TMTC1,UBE2W,WIPF2,XYLB,ZNF574,AGAP1,BZW1,COL9A2,CTNND1,GABBR1,HEXA,ITGA11,KCND1,LPIN3,LRP10,NDE1,NIPA1,OIP5,PACSIN1,PHB2,PLSCR1,RABIF,RORC,RPS6KA2,SCARF2,SNX5,SORBS3,SSBP3,SUFU,TAB1,TCHP,TNFAIP8L1,ACVR1B,ARHGDIA,ATP1B2,CDC42BPA,CENPN,CLIC5,EBF4,FAM120AOS,FASN,FBXO3,HAUS2,HEBP2,KCNJ12,MCTP2,MIF4GD,PACS2,PLEKHA8,PML,POLR1E,SLC11A2,SPTB,TRIM32,ZNF286A,ZNF75A,ARAP1,B4GALT4,BCL2L13,CCPG1,CD55,CITED4,DAP,DUSP3,DUSP4,GLRX2,GNPDA2,GPR153,GRASP,HEYL,HR,KCNIP3,KIF16B,KIF18B,PAK2,PAQR7,PARVB,PLEKHO2,RALGDS,SAR1B,SENP5,SH3PXD2B,SRR,ZNF275,ZNF518B,ZNF639,AGTRAP,CHST12,FRA10AC1,GSTO2,HEBP1,HNRNPUL2,INTS6,KIAA1549,MPPED2,MRPL17,MYBL2,PACS1,PFKM,RBBP8,SCARB1,SEC16A,SNX15,STK4,TMEM222,CASP10,CBS,CDK8,CREB3L2,EDA,ERGIC2,FURIN,KCTD10,KDELR1,LYRM2,LZIC,MED16,MYO5A,NKRF,RNF125,RNF130,S1PR2,SLC13A3,SLC44A1,SNRNP48,SRGAP3,ST8SIA4,STYX,TIAL1,TMEM11,TMEM59,TOR1A,TPT1,UBXN2B,VAPA,VPS18,ZNF620,ZYG11A	miRNA	TFBS::miRNA
UCEC-US	hsa-mir-23a-5p::hsa-mir-23a	TFBS	288	119	0.413	4	BCAS4,DEXI,DYNLRB1,GPC6,GREM1,JMJD6,OSGEP,PCDHB16,PDE4DIP,PLEKHA5,SNX12,GCLC,GOLGA3,MST1,TPM3,CCNJL,FGFR1OP,GGA2,GLI4,LNX1,MOV10,PSMA2,SLC38A7,SSU72,ZNF177,ZNF609,DENR,FZD5,RNF166,SGSM2,TMEM144,DLX4,ICA1,NUFIP2,RUFY3,SEC24D,TSPAN4,TTPAL,BCL7C,DNAJC18,IGF2,KSR1,MAPK13,RFX2,TLR4,USP6NL,ZNF793,AP3S2,ARNT,ATOX1,CLDN9,HEBP2,MAP1LC3B,PAIP2B,MANEAL,MSH2,URM1,ZSCAN22,FLAD1,KLF6,PXMP4,TP53INP2,UBIAD1,UTP14C,BCAP29,DUSP3,EPB41L1,GPR35,MRPL17,PCYT1A,PMVK,PYGB,SLC36A1,UQCRB,CHURC1,GNL3L,IGFBP5,LRP10,NKD1,UTP15,B3GALT6,OPTN,ADAMTS10,DGKE,MXRA7,PPM1F,SOD2,ENSA,MASTL,PDLIM3,PRKAB2,DNM3,HIC2,CPLX2,DCTN3,ESYT2,HDAC11,ZNF275,CNKSR3,ADAL,ASPH,DIXDC1,GBP5,GGPS1,HEYL,LIF,NMD3,OAS2,POLH,SLC47A1,SIN3B,UBR2,VPS53,ACSS2,AP1S3,MRPS23,PELP1,TNFAIP8,TSPAN9	miRNA	TFBS::miRNA
UCEC-US	hsa-mir-30a-3p::hsa-mir-30a	TFBS	990	374	0.378	4	AKR1C2,CHURC1,DNAJC2,DST,ENOPH1,ERLIN2,FBXO4,GFPT1,GGH,GREM1,GULP1,HEXB,IKBIP,ITGA1,MIER1,ODF2L,PDK3,PSIP1,PTAR1,PTPRC,RPS23,RTP4,SH3D19,SLC25A33,SLC35F5,SOD2,SOS1,ST8SIA4,SUMO1,VPS13A,WSB1,ZNF544,ZNF85,ABHD5,ASPH,ATG12,BDP1,CACYBP,FBXO22,GNPNAT1,HERC4,HMGA2,LDLRAD1,LPIN1,LYRM2,MAP1LC3B,MTAP,MTHFD1L,NAA38,NPHP3,OTUD6B,PDK1,PTEN,RAB33B,RPL4,SLC10A7,SNTN,SS18,TNIK,TSPAN2,TUBGCP5,UNG,USP37,USP6NL,VRK1,AKT3,AS3MT,COX15,DNAJA2,ERGIC2,FLI1,GNPDA2,HSD17B12,MAP9,MAPK13,MPRIP,MYO5C,NKRF,NSL1,OAS2,PDZD8,RAB3IP,RBM7,SEMA3C,SLMAP,TTLL3,WIPF1,ZNHIT6,ABT1,ALG8,ATP11C,BRMS1L,CCL18,CFLAR,DNAJB14,FAM107B,GK5,HNF4G,IL33,MAPRE2,MLLT10,MYO5A,NCKIPSD,NMT1,OSBPL1A,RAD51C,SCFD2,SLC25A17,SMYD3,ZBTB41,ZNF24,ZNF277,ZNF426,ZNF814,ADAT2,CBLL1,CHMP1B,EGLN1,EIF2AK1,FANCD2,ITGB8,LUC7L3,MNT,PRNP,SKA2,SUZ12,TTC33,UBE2J1,UBTD2,ZNF584,ABHD15,ANP32E,CEP128,ELK3,ESCO2,FAM114A2,FBXO33,FXR1,GPR180,LIN9,LSM14A,PRLR,RAPGEF6,RHOBTB3,SAP130,THEM4,VANGL1,ZC3H15,ZFAND5,ZNF107,ZNF195,ZNF667,ABI1,ASF1B,CAPZA2,CCNH,CCNL1,CSTF3,ENOX2,FAM122B,FZD6,KLHL5,LTF,OIP5,PCNP,PPM1B,PTGR2,RALB,SESTD1,SETDB2,SFXN1,SH3BP5L,SNX6,SPATS2L,SSR1,TBC1D23,YARS2,ZNF326,ACTR2,ANGEL2,ANKH,AP4E1,CAP2,CCDC80,CUL5,DCLRE1C,DMRTA1,DYDC2,EPHA7,ERMP1,GABPA,KITLG,LARP1B,LRCH3,PPP1R9A,PUS10,RAB31,RAB8B,SNRK,SPEF2,SRFBP1,STK17B,STK38L,SYTL2,WASF1,WBP11,ARL8B,CCDC88A,CREBZF,DDX5,IL13RA1,KIAA0895,KIAA1586,METTL4,NCKAP1,NR3C1,NRAS,PDE4D,QSOX1,RBM33,SCLT1,SIAE,SMG1,STEAP2,TEAD1,THAP6,TMEM47,TPD52,TRAK1,WDFY4,YTHDF1,ZNF785,ADO,ANXA7,CENPA,CUL4B,GTF2B,HNF4A,MSH5,NAA50,NUFIP2,PLEKHH1,RPH3AL,ST13,YAF2,ZNF280D,ATL3,CEP63,ETS1,F8,FAM76B,HAUS6,LYRM4,MAPK6,MRAS,PANK1,PCGF5,PHACTR2,PHKB,PLEKHA8,RNF41,SLC36A1,SOCS2,SUB1,TBC1D8B,TMEM144,TMEM51,TMF1,UBE2D1,ARL5B,BCLAF1,HAUS3,HNRNPA3,ICA1L,INTS6,MAGI3,RSPH3,SRXN1,STX6,TMED3,ABCC4,CSRP1,DGKE,DNAJB9,HOOK1,HS3ST3A1,RCSD1,SERP1,SGCB,SNX18,TMEM131,TWF1,ZC3HAV1,ZNF827,AK2,BTBD7,DPH3,NCOA7,PRPF40A,PURB,RALGPS2,RANBP6,RIMKLA,RRAGC,SASS6,SLC47A1,STYX,TRAF3IP1,AGTPBP1,APOL6,CDCA3,CLCN5,CNTN1,ITSN1,LIN7C,LYRM7,MAP3K7,PHKA2,PLLP,SLC4A7,CEP120,DTWD2,MCFD2,MRPL17,PCDHGA10,PDE7A,PRKACB,SLFN12,TXNL1,ZNF300,ALKBH3,B4GALT6,FANCA,HEY2,PEAK1,PRRC1,SRP72,WLS,ZNF616,AAK1,CCDC25,ESF1,FKBP5,GDF11,ITPRIP,KDM4C,LAMP2,MDM1,MTRR,RUNX1,TPT1,TTC14,VAV3,ZNF439,B4GALT5,BMPR1A,FREM2,G3BP1,GSR,MPEG1,ROCK2,RPP14,SPCS3,USP25,ABCC5,CALML4,CBFA2T2,DUSP3,ENDOD1,MCTP2,NUP205,SPOPL,TNFAIP8,ZNF281	miRNA	TFBS::miRNA
UCEC-US	hsa-mir-17-5p::hsa-mir-17	TFBS	1168	718	0.615	9	ATXN7L1,BAMBI,BCL2L15,BRMS1L,CAMTA1,CCNG2,CFL2,CNRIP1,COMMD6,CRIPT,CROT,CTDSPL,DDHD1,DLGAP5,DUSP2,DYNC1LI2,EZH1,FBXL5,FRMD6,GCA,GGNBP2,GNB5,MASTL,NAGK,NPLOC4,PRRG1,PTAR1,RAB22A,RBM24,REEP3,RHOF,RNF128,SAR1B,SERF1A,SERPINH1,SFR1,SGTB,SLAIN2,SLC46A3,SOS1,TBC1D20,TGFBR2,TNFRSF21,TSG101,TXNIP,UBE2B,USP3,USP40,ZFYVE9,ZNF800,ANKRD50,ANKRD9,ARID4B,ATG12,BNIP3L,C2CD4A,CENPK,CEP128,DENND5B,DNAJB9,DNAL1,ELK3,EPHA7,ERI1,FAM169A,FASTK,FGD4,FOXJ3,GAB1,GPATCH2,GPR137B,GPR137C,HMGA2,IFRD1,INTS6,KAZN,LIMA1,LMCD1,M6PR,MBD2,MFAP3L,MFSD9,MKRN1,MMP2,NETO2,NPAS2,PDE4DIP,PKNOX1,PPARA,PPM1B,PPP1R3B,RAB5B,RASSF2,RCCD1,REST,RRAGD,SLC35E3,SOWAHC,STARD8,STAT3,STK17B,STYX,TBC1D15,TBCEL,TM2D2,TMEM25,TMEM64,TMUB2,TRIM36,TRIM66,UBE3B,VANGL1,VLDLR,ZADH2,ZC3H7B,ZNF367,ZNF789,ZNFX1,ADARB1,ADAT2,AGTPBP1,ANO6,AP2B1,ARHGAP12,ARID4A,ARL4A,ARL4C,BMPR2,CDC40,CDKN3,CTAGE9,CYBRD1,DUSP22,E2F1,EIF3M,FCHO2,FOXJ2,FXYD5,GNS,HDDC2,KATNAL1,KLHL2,KLHL28,MAPK1,METAP1,NAA30,NANOS1,NCEH1,OTUD1,PBK,PGBD5,PITPNA,PSMB5,RNF38,RPL34,RSBN1,S1PR1,SACS,SERTAD2,SLC17A7,SLC45A4,SS18L1,SYTL4,TMED8,TNKS2,TRIM59,UNKL,USP46,VPS13C,WASF3,YOD1,ZFP3,ZNF566,ZNF827,ABCG2,ABHD2,AKIRIN1,ANKIB1,ARHGAP31,ATG7,C2CD2,CDKN1A,EIF5B,FIP1L1,FNBP1L,FUCA2,FZD3,GDF11,ITGB8,KIAA1191,LRRC20,MFN1,MTMR3,MYL12A,NDUFB6,NR2C1,NR2C2,PANK3,PARD6B,PDGFRA,PGM2L1,PPP1R15B,PURB,QKI,RABEP1,RNASEL,RUNDC1,SESN3,SLC33A1,SLC38A1,SMAD5,SOD2,SPOPL,SPRED1,SYAP1,TMCC1,TMEM199,TMEM50B,USP31,WDFY2,YPEL2,ZBTB33,ABHD15,BCL2L11,BICC1,BRWD1,BTBD7,CCDC137,CCND1,DGKE,EIF4E3,ENTPD4,ERBB3,FAM189A1,FAM47E,FBXO21,FRMD4B,HP1BP3,IFIT5,IPO7,ITCH,LDLRAP1,MAGI3,MAP3K2,MXI1,NDUFC1,PCDHA4,PHF6,PTPRD,RAB11FIP1,RAB21,RACGAP1,RBL2,RBMS1,RLIM,RNF149,RPGR,RYK,SCAMP2,SCN2A,STXBP5,TCF4,TCF7L1,TFAM,TMEM168,TP53INP1,UBXN2A,ZC3H12C,ZDHHC9,ZNF202,ZNF626,ANKRD52,BID,BNIP2,CHD9,COQ7,CYP3A5,DNAJC15,EHD3,ENTPD5,FAM102A,FAM117A,FXR1,GAPVD1,GON4L,HIVEP1,IKZF4,IRAK3,LIMK1,MAN2A2,MCF2L,MICA,MTCH2,NFIB,PCDHA12,PCDHA6,PDK3,POGK,RBM4,SETD7,SFMBT1,SH3BP5,SLMAP,SNTB2,SPTY2D1,SRGAP1,TBC1D9,TMED7,TSEN2,XRN1,YPEL1,ZBTB4,ZBTB41,ZNF333,ZNF704,ZNF737,ANKRD12,BCAP29,CASP7,CLPB,CPOX,E2F2,ERG,F2R,FAM177A1,FAM20A,FAM98B,FBXO31,FGFR1OP,FRS2,GINS4,GMPR,ITGA4,LRRC57,NPAT,PAM,PHC3,PLXNA4,PTGR2,RNF24,ROCK2,SLC11A1,SLC16A12,SMTNL2,TIMM10,TRIM44,UQCRFS1,ZDHHC20,ZFP91,ZNF512B,ADIPOR2,ANTXR1,APEX2,BMP8B,DOCK7,ERAP1,ESR1,EXT1,FANCD2,GDA,HBS1L,IKBIP,INO80,KIAA0513,KIF3B,KLF12,MARVELD3,MED28,MFSD8,MTA3,NAA50,NFE2L1,PAX9,PEAK1,PHIP,PHLPP2,PRRX1,PVR,RAB11A,RAB8B,RAPH1,RIMKLA,RPP14,RPS6KA2,SLC47A1,TAOK1,TBC1D8B,TCN2,TFDP2,UBE2E3,ZBTB6,ZNF140,ZNF7,ABL2,AKR7A2,ANKFY1,ANKRD17,BCL2L2,CLUAP1,COPS6,DNAJC10,EXOC4,F2RL3,FMNL3,GALK2,GPD2,HEG1,HMGB2,HOOK3,IL1RAP,KCNK1,LUC7L3,METTL14,NBEA,OCRL,PYCARD,SERPINB8,SLC35F5,SLC4A7,SNAP29,TMEM231,TRDMT1,UBXN7,UTP23,WLS,ZKSCAN4,ZNF398,ZNF70,AGFG1,DNAJB13,DONSON,EFCAB2,EYA4,GOLM1,HSPA14,ILDR1,IPO9,ITPKB,KIF1B,LARP1B,MAK16,MDM4,MMADHC,NEK9,NOSIP,NUFIP2,OIP5,PDLIM5,RBM25,RRP15,RYBP,SEC16A,SRFBP1,TET3,THAP6,TNRC6C,VHL,WDR12,WWC2,ZFP90,ZNF880,AAK1,ALDH1A3,ALDH1L2,BRD4,CDC14B,CORO1C,CYBA,DIDO1,FOSL2,G3BP1,HNRNPR,LEPR,LGI2,MAPK8,MAPK9,MRPS7,NFIC,OSMR,OXA1L,PGAP1,PNKD,PPP1R12A,RBM15B,RXFP1,S1PR3,SEC22C,SEMA5A,SLC25A43,TBL1X,TGFBI,TSKU,UBE2D1,UBR5,ZNF354B,ZNF431,AK7,ANKRD16,AP1G1,CARHSP1,CCDC80,CRMP1,DNAJC24,DSTYK,EIF2AK2,ERLIN2,FUT11,GGT6,LONP2,MSRB2,MTDH,NAA38,PAQR3,PEX19,PLSCR1,POFUT1,PPARD,RTN2,S100PBP,SIKE1,SLC5A3,SPRY4,STX7,TADA2B,TMEM192,TMTC1,WDR5B,WIPF2,ZNF250,ZNF589,ACTR1A,CARD8,CEP78,CKAP2,CLIC4,CPSF7,DCTN5,DUSP10,DYM,ERGIC2,KIAA0895,LDHA,LLPH,ODF2L,OTUD4,PDCD4,PDS5A,PEX13,PIK3C3,PSD3,SCO1,SETD2,SH3GLB1,SHROOM1,SLC6A9,TMEM213,TNFAIP8L1,TXNL4A,UTP14C,ZNF417,ANGPT2,ARHGEF4,ATP8B1,BCL2,CENPN,CEP135,CIC,COX7B,EIF4E2,GALNT10,HSPA6,KLHL24,LEPROTL1,LPIN1,MLLT1,PDK4,PEX26,PHF5A,PHKA2,RIMBP2,SF3B1,SIN3B,SNRPD3,TLR4,TMEM18,UGCG,ZNF107,ZNF177,APOLD1,ARHGEF7,ARPC2,DHODH,FAM83D,FBXO41,HEYL,HMGB1,NFATC2IP,NLE1,PARD6G,PCDHB5,PCF11,PGPEP1,PHF14,PIGK,PRMT2,PRR15L,PUS10,RAP2B,RNF19B,ROMO1,RPS6KA4,SGIP1,SYNRG,WDR36,YIPF4,CBX1,CLIC5,CLTC,GGCX,GMPS,KLHL5,PCYT1B,SAMD1,SIGLEC10,SLC30A5,TMEM59,TNC,YME1L1,ZNF771,ABCF3,AFF2,ALKBH1,CAPZB,CCDC50,CCDC93,CDC42EP3,CLSPN,DENND2A,DNPEP,DTWD2,EFR3A,ERC1,FAM168A,FBXL18,FHL2,FUT4,GEMIN4,GMEB1,HDAC4,IL17RD,KIAA1324,KIAA1586,LATS1,MKLN1,MPV17L,NFAT5,NTRK2,NUCB1,NUDT3,PIGX,POLR1A,POLR3A,RAD18,RBM28,SENP5,SLC12A3,SLC25A45,SLC38A9,SLFN12,SP110,SRPK1,SUGT1,TFCP2,TMEM134,TMEM44,UBASH3B,VPS53,WDR13,XRCC5,ZFYVE16,ZNF141,ZNF234,ZNF445,ZSCAN2,EFHC1,ELMOD2,PAICS,PCSK6,PPP2CA,PRPF40A,RPGRIP1L,TTLL3,ZNF280C,ZNF669,ZNF695,ANK2,GXYLT1,HDAC9,MAN1A2,NPNT,PTCD1,RPP30,RSF1,SIAE,TAF13,AKAP11,BCAS2,CENPL,EMCN,FCF1,HIVEP3,MRI1,MRPS25,RBM41,SWAP70,UTP6,XPR1,ZNF780A	miRNA	TFBS::miRNA
UCEC-US	hsa-mir-192-3p::hsa-mir-192	TFBS	360	173	0.481	4	ANGEL2,ARHGAP11A,CNNM2,CRK,RAB1A,SCP2,CASD1,FXR1,HDDC2,KDELR2,MYO5C,NUP98,OCIAD2,PDE4DIP,PGM3,SNRNP48,UBQLN2,ZNF639,FRA10AC1,FUT11,KPNA1,MMAA,NCAM1,PARVA,RBM7,SEC24A,SUSD1,TMED3,UBR2,UTP15,ZFP14,ZMYM5,ZNF280D,ZNF292,ARL5A,CD55,CDC27,CNTLN,EXOSC3,FAM102B,FRS2,GDAP2,PLEKHA2,RPL34,SENP6,SPRY1,TGOLN2,ARIH2,CD44,CITED2,GALNT1,GDI2,HSPA13,HSPB11,MED23,POLR2C,PTPRD,SSR1,VCAN,XK,ZNF493,NSL1,OSMR,PARM1,SLC39A9,TMED2,ANTXR2,AZIN1,CHML,EIF4EBP2,PHF6,PKHD1,SPPL2A,TMEM138,GRPEL2,KRBA1,RBM18,SLMAP,TIGD2,TMEM135,ZNF512,CGGBP1,CLCN3,KLF8,NCEH1,PTP4A1,RAB22A,RNF144B,SLC10A7,SLC16A1,SLC20A1,TMLHE,USP15,FNBP1,IMPAD1,PACRGL,ZIC1,ZWINT,HNRNPK,LPIN1,PAK4,ZNF398,CNOT7,CNTNAP3,DNAJC16,ITGAV,KITLG,PAQR7,PLEKHA6,PPAT,TMEM170B,TRIP11,UBE2Q2,DEF6,MPP5,SH3BP5,TAF1D,TMEM25,ZC3H12C,ZEB2,CAPRIN1,FUT10,FZD4,HLTF,IL6ST,KPNB1,SAP30L,SOCS6,TXNL1,ZNF844,CXCL12,EEF2K,INTS6,IPO7,NR3C1,OAF,OAS2,PPP2R5E,THUMPD3,TTC3,VLDLR,BRWD3,HSPA14,PPP1R9A,CBLB,DGKE,ITSN1,LCA5,NPNT,QKI,SNX18,ASTN2,CHDH,DNAJC22,POU2F1,RIMKLA,TBX18,YOD1,ZNF585A,CCDC59,FBN1,HLF,KCNK1,STS,ZXDB,DISC1,PHF14,PUS10,RCOR1,SESTD1,TCN2,TRERF1,ZNF562	miRNA	TFBS::miRNA
UCEC-US	hsa-mir-192-5p::hsa-mir-192	TFBS	287	111	0.387	4	ACPP,AP1S3,ASPH,ATP8A1,KIF5B,PABPC4,TMPO,ZFP1,ACAT1,APTX,ESR1,FGFR1OP2,MED14,MFAP3,PPIL4,SLC25A36,TOR1AIP1,ZNF397,B3GALNT1,INTS6,PHAX,RNF141,SF3B5,USP45,ACADSB,ALG6,COQ4,NECAP2,SLC30A9,VLDLR,CLUAP1,DDX6,GXYLT2,PLXNB2,SIX4,ZNF177,ZNF440,CDC7,DBT,FKBP14,KIN,SOCS6,SRPX2,TMEM106B,ESCO2,FKBP15,INPP4A,LRP10,MCM10,RFWD3,CHM,FAM126A,HOXB9,OAS2,P2RY2,ZNF347,N6AMT1,NFE2L3,NIPBL,PDHX,ZCCHC17,CHRDL1,COMMD9,PCGF5,SAP30L,UBE2W,GDAP2,NCEH1,PML,TMED3,UBE2V2,ADD2,RUNX1,STON2,TBC1D13,WDR75,CHD7,FADS1,FXR1,GDF11,MAPK1,TBC1D16,ASXL2,CFLAR,KPNA4,VCAN,ECHDC3,ZNF652,FZD4,SYNGR1,FBXO30,GABPB2,ITGA3,NCOR1,NMNAT1,PTPN4,RABGAP1L,RLIM,RNF20,TRIM2,AKT1,CDH11,KCNC3,KIF1C,RPL37,TECPR2,MCC,MGRN1,PCYT1B,STRBP,BRWD3	miRNA	TFBS::miRNA
UCEC-US	hsa-mir-155-5p::hsa-mir-155	TFBS	310	191	0.616	12	AKR1C1,DNAJC10,LRRC59,S1PR1,TNFAIP8,ZNF675,AP1S2,CYP3A5,DCUN1D2,FOSL2,HERC4,HNRNPA3,MAP4K3,MASTL,PHC3,TCP11L2,VAV3,WDR45,XAF1,ZNF320,AIG1,ARL5B,CLCN3,COX11,FMNL2,LCA5,MIER1,SAP30,SLC13A3,TCF7L2,TWF1,USP37,ZNF431,ZNF737,ANKFY1,BIN2,CLUAP1,FANCM,FBXO22,FGF9,KLHL5,LZTFL1,MAP9,MDM2,TMEM177,ETS1,ETV3,JARID2,PCDHA4,PIAS2,TAB2,TMEM33,ZBTB38,DNAJC15,DPY19L1,ENPP1,IL1RAP,ISCA2,MAP3K7,PCDHA12,SF3B1,STX7,THAP1,ARMC10,CSNK1A1,DCAF4,FAM199X,FXR1,GTF2H5,INSIG2,INTS6,LRAT,LRRC28,PAQR3,PCSK9,RAB5C,SENP6,SLC25A36,ZNF468,CBR4,CDCA4,DYRK2,ENTPD4,FEM1C,MPP5,RAB11FIP2,SAR1B,SERINC1,ACTR8,CCNT2,DYRK3,IARS2,NSL1,PDE4DIP,PDK1,SAMD12,SCAMP1,ZNF714,BACH1,CDHR3,HIF1A,MSH6,MYB,SATB1,SMS,TYW3,ZNF706,ZNF845,DIXDC1,GPATCH2,HMGCS1,PCDHB10,SLC33A1,TRAM1,TSPAN14,VEZF1,WDR72,ABCB1,CA8,CTTNBP2NL,EIF2AK4,ELK3,ERRFI1,GCLM,PLRG1,QKI,SGIP1,SUFU,ZNF260,DYNLL2,PTPRC,SNRPD1,TBC1D15,TBC1D16,ZNF117,ZNF28,AUH,COL8A1,HOPX,KCTD3,LAMP2,ASPH,CD47,DDX10,DSN1,GMPS,HMGA2,IKBKE,LIN7C,SEMA3A,USP48,ZNF302,BAG5,BCL2L13,CEP68,DOCK11,HOXD9,NAA38,NAPEPLD,RCOR1,SEC63,SOCS5,STIM2,BRWD1,GHITM,RFK,ZNF703,DSG2,ERI1,FAM149B1,GTF2F2,LIN28B,PPM1A,SLC2A9,GGNBP2,KIAA1841,MBD5,NAA50,PANK1,PUS7L,STRN3,ZFAND5,AKR1C2,BDKRB2,CD109,EGFR,HCFC2,LRRC40,PEG10,RRP15,ZNF681	miRNA	TFBS::miRNA
UCEC-US	hsa-mir-205-3p::hsa-mir-205	TFBS	1040	411	0.395	6	ADAM10,ASPH,BDH2,CMC1,CPPED1,GALNT11,GCA,GFM1,HAT1,IPO11,MRPS23,PRMT2,PTPRC,RAB3IP,RPRD1A,RPS11,SLC30A5,SSR1,TMEM54,TUBB6,WLS,ZMYM3,AIFM1,APBB2,ARPP19,ATG4C,AZI2,BRD7,CSTF1,DLD,FAM122B,FXYD3,KCTD13,KLHL5,LIN9,MDFIC,MT1F,NRP2,NUP54,PON2,RIF1,RXFP1,SNRPF,TBC1D3G,TEX30,TMEM59,USP38,ZNF576,ZNF626,CBLL1,COCH,COX11,CSGALNACT2,CXCL9,ENTPD1,GIMAP7,GNPTAB,ICA1L,INTS6,KITLG,LEPROT,LYPLA1,MAOA,MAP3K7,MBP,MKNK1,MTHFS,NANOS1,PEX1,RAP1A,SNTN,SNX6,SSR3,TBC1D3H,TMEM14B,TRIM59,TSPAN2,WDR20,BRMS1L,CCNL1,CD44,CPVL,DDX5,DONSON,FAM13A,FBXO3,GGNBP2,KDM4C,KLK10,LETM2,MNT,NAA50,NSL1,ODF2,PDHB,RBM41,TMED3,TNFAIP8,TOB1,TOPBP1,TSN,TTC37,TUBGCP4,ZNF24,ZNF511,ZNF772,COX7B,CSTF3,CXADR,DAZAP2,FAM216B,KRBA1,MAD2L1,MBIP,PCLO,PNPT1,PRNP,RAB1A,SNX13,TFRC,TM2D2,TMEM50B,TTC3,ZNF771,AAK1,ACTR3B,ATP8A1,CAPZA2,CCDC59,CERKL,CKAP2,COBL,CROT,EXOSC2,FKTN,GALK2,ISCA2,N4BP2L1,PDLIM5,POT1,PRDX3,PRLR,RALGPS2,RPL27A,SEC24A,SLC4A7,TMCO3,TRAM2,UGGT2,ZNF559,AK2,DPH3,GOLT1B,HERC3,HSDL1,ITGB5,KIAA1143,NAA38,NKIRAS1,NMNAT2,PADI2,PANK1,PAX9,PHLPP2,PPIL6,PPP2R5C,PRKAR1A,RBM4,RBM7,RGS2,SERF1A,ST8SIA4,TMED5,TSC22D1,UHRF1BP1L,VNN3,WBP2,AGMAT,AGTPBP1,CA8,CDKN2AIP,EPS15,F8,FIGNL1,KIAA0040,KIAA0513,LTB4R,LZIC,MAPK8,ODF2L,PARL,PCGF5,PLS3,PREPL,PRPF40A,RAB23,RAB3GAP2,RBM22,RWDD2B,SEL1L,SLC36A4,TADA2B,TRUB1,UBE2G2,VCPIP1,ZC4H2,ZNF470,ANKRD28,ATXN7,EIF5AL1,ELF2,ENTPD5,GORASP2,KCNMB3,MEX3C,NHSL1,PACRGL,PDK4,RAB11A,RIC8B,SGK3,SNRPD1,STX2,TBCEL,TMF1,UQCRFS1,YPEL5,ZDHHC7,ZNF277,ASH2L,B4GALT6,DCAKD,ENOPH1,FBN1,FPGT,LTF,MBLAC2,PDK1,PTPRG,PUS10,STAM2,STRN,SWAP70,TFDP2,TNPO1,UBR5,ZC3H15,ZNF451,ENOX2,GORASP1,LILRB1,MFSD8,MGAT4A,SETDB2,SMCR8,SPEF2,UBA5,UBE2R2,USP15,WDR41,ZBTB44,ABCC4,ADO,AGAP1,AGFG1,ANKHD1,ANKIB1,APC,APOL6,AZIN1,BMPR1A,BNIP2,CASK,CC2D1B,CCDC117,CCDC80,CDK13,CDK6,CFL2,CFLAR,CHML,CLIC5,CLIP4,CTH,CUL5,DDX21,DNM3,DST,EDEM1,EIF3F,ERAP1,ESYT2,ETV5,FAM20B,FAM83F,FIG4,FNIP1,FREM1,FREM2,FRMD4B,FZD3,GNAQ,GPR161,HCFC2,HELZ,HNRNPA3,HSPA4L,IL13RA1,IL17RD,INPP4A,ITGA1,ITGB8,JAZF1,KIAA0232,KIAA1549L,KIF1B,KLF10,LIN28B,LPP,LRCH1,LRRC58,LYN,MAP2K6,MBOAT2,METTL8,MGA,MGAT3,MKLN1,MYO1E,MYO5B,NFX1,NNT,NPNT,NUP50,OGT,OSBPL3,PAG1,PCDHA4,PCDHB4,PCYT1B,PDE4DIP,PDE7A,PHF14,PIGP,PIM1,PLEKHM3,QPCTL,RAD1,RASEF,RECK,RNF149,ROCK2,RXRB,SAP30,SEMA6A,SESTD1,SETD7,SLC12A6,SLC6A14,SMCHD1,SOX5,STEAP2,SYNRG,TAB2,TFAM,TGFBR2,TMED8,TMEM170B,TMEM237,TMEM53,TMX4,TPBG,TRAF1,TRERF1,TRMT2B,TUBGCP3,TXNL1,UBASH3B,UBE2J1,WDR72,XPO4,XPOT,XRCC5,YTHDC1,ZBTB41,ZEB2,ZNF177,ZNF250,ZNF354B,ZNF609,ZNF616,ZSCAN2,AUH,B3GNT2,CDK16,EIF2AK2,HIGD1A,HMGA2,MAGI1,MRPL17,PPIC,PUM2,SOSTDC1,SUMO3,FBLN7,INPP4B,LIPG,PFKFB3,PNPLA8,RNF170,TPT1	miRNA	TFBS::miRNA
UCEC-US	hsa-mir-92a-1-5p::hsa-mir-92a-1	TFBS	240	163	0.679	9	CCDC120,CISD3,COL1A1,CXCL9,LPAR2,NRP2,POLR2F,TMEM144,TNFAIP8,ASPH,FBXO27,GALM,KSR2,LMCD1,PGM3,PRKAB2,RDH11,SLC2A1,THY1,CHMP2A,DDX17,IFIT1,PDF,PRKCA,RRBP1,SLC39A13,TIMP3,A1BG,ANAPC15,DAZAP2,EHD1,FXYD6,LAYN,MAGI1,PPL,RPUSD1,SIX4,TMEM59,TP73,BACE2,CYP2S1,DNAJC18,DPM2,DPYSL3,MOGS,NDE1,RALY,SLC25A4,ACY3,CD7,DYNLL2,LYNX1,SETDB1,SLC25A23,UBQLN4,ZFP30,ZNF609,ZNF814,DCAKD,DRG1,ISLR2,ITIH5,KLK13,PA2G4,PALM,PRLR,PTCD2,PTPN18,SLC41A2,CABYR,ENTPD2,HSPB6,SLC25A26,SNX27,TMEM140,WDFY2,XDH,YPEL2,CREB5,DUSP15,LMLN,MAZ,MRPL12,SOCS2,TPP1,ZBTB41,AMIGO3,CST3,DTX4,HEXA,ST7L,ACP6,ARFGEF1,CAPN6,FBXO42,HHIPL1,TJAP1,CALN1,CLIP3,ICA1,MTAP,NANP,NFAM1,PLEKHO1,POGK,SERINC5,BFAR,GPRC5A,NSD1,RPS6KL1,TNNI1,TTC31,VAMP2,YIF1B,ZNF2,BRPF3,CEP78,COMTD1,GINS2,RHOF,STARD8,SUFU,ATP7B,CALCOCO1,CENPN,FCGR3A,NKD1,NMNAT3,SFMBT1,TGOLN2,CISD1,DBNL,MBD1,PPARGC1A,RABGAP1L,RAD18,TNFAIP8L1,ZNF480,ZNF780A,APTX,BZW1,CLCN6,FGD6,ASAP1,FAM120C,GABPB2,GNAI2,TRIM26,WWC2,CSNK1E,MFSD2B,MLLT6,PDCL,PML,PPP1R14A,SMC1A,STX1A,TBC1D3H,ZNF780B,BCKDK,SIM2,SIRT2,TBC1D3G	miRNA	TFBS::miRNA
UCEC-US	hsa-mir-205-5p::hsa-mir-205	TFBS	467	220	0.471	6	ABI2,BTBD3,CCNJ,COX7A2L,FAM104B,FAM136A,HS3ST1,LRP1,LYSMD3,MKNK1,TGFA,TIMM17A,ZNF23,AGTPBP1,CD55,COBL,DRAM1,GSTM4,HMGB3,PTGR1,PTP4A1,RAP2B,RBM41,TMED5,ANKRD22,DCTN5,ESRRG,FRAT1,HS3ST3A1,IL1R1,ITIH5,MMGT1,PDLIM5,RAB15,SIRT5,SMAD4,VASN,ZNF615,ZNF814,ADAM17,ARHGAP17,BAMBI,CARD8,CHIC1,COX11,DAP,E2F3,GEMIN6,NAA50,NRSN2,SLFN12,TOR1AIP2,UBE2K,AAK1,ACAT1,CDHR3,CFLAR,CTSO,DMXL2,DNM3,ENC1,ESM1,HPS5,HSPA13,MGRN1,RBM33,RGPD6,RNF130,SEMA7A,TP53INP1,CPSF6,EFCAB2,ERGIC2,FAM177A1,HNF4A,LACC1,LPCAT1,LY75,MORN4,NECAP1,NIPSNAP3A,OXNAD1,SSR1,SUSD1,ZNF668,ACACB,CCDC80,CCNY,CDH11,COX15,CREM,DNAJC22,DSN1,E2F1,FIG4,KLHL14,PRLR,SCD5,SIM2,SPATS2,SUGT1,YES1,AP1AR,CHML,KDM4C,KIAA1324L,RNF11,SPAG1,SYNJ2BP,TLK1,TUBB6,ZNF701,ARL8B,CDK6,DST,KCNMB3,MGAT4A,NFIB,PDLIM3,SYT13,ZNF397,AP3M2,CLK3,KDM3A,LRRC59,MRPS14,PLRG1,PTPRJ,RAB11FIP1,RCBTB1,ROCK2,S1PR1,ST6GAL2,TBX18,TM2D1,CCDC59,DBF4,DUSP5,EPB41L1,GNE,JMJD1C,LMO4,NCOA1,PRMT6,THUMPD3,WTAP,ZEB2,B3GNT5,COL4A1,FAM174B,HCFC2,IL15RA,PIK3CD,SAMD5,SLC35D1,STEAP2,TMED3,VEGFC,ZNF652,ATG12,BCL2,CCNC,CDKN2C,GGA2,HDDC2,PHLPP2,PRKCH,UMPS,UQCRB,ZNF772,ANAPC7,CPEB2,ENTPD1,ERGIC1,HOXD9,INTS6,PANK1,SLC25A26,SYNC,TMEM123,TPT1,UBE2A,LYRM2,POC1B,PPIC,TNPO1,ZBTB47,ZNF354B,ZNF785,GMPS,PGBD1,PLXNA4,WNT5B,ZFP3,BMF,CCDC50,RBM23,RCAN3,SLC36A1,ALAD,BTBD7,LETMD1,ODF2L,OSBPL10,POLDIP3,SLC4A4,TBC1D16,AKR7A2,IFIH1,PPM1B,PRMT2,SLC45A3,ZNF613,APP,FNBP1L,MGA,PIGP,SNX18,TCP11L2,TGFBR2	miRNA	TFBS::miRNA
UCEC-US	hsa-mir-17-3p::hsa-mir-17	TFBS	844	550	0.652	9	AAGAB,BCL2L11,BRMS1L,CABYR,CALML4,CLASP2,CNOT2,FGFR1OP,GATAD1,GRINA,HBEGF,HDDC2,HSPBAP1,KCTD9,KIAA0513,KLK6,KSR1,LAMA4,LITAF,LSM3,MAML3,PCSK6,POLL,PPP2CA,SOD2,TM2D3,TMEM167A,TRDMT1,UBE2G1,VPS33A,ZSWIM7,AGTPBP1,ARL8B,BTBD7,CDX2,CMPK2,CNKSR3,DYNC1LI2,ECHDC2,EML1,GALNT10,GAPVD1,GDAP2,GPD2,HMGN3,HPS5,KIN,LETMD1,MED29,MED9,MFSD8,MYD88,NDUFV3,NPLOC4,NUP155,PIK3C3,POC1A,RABL3,RBM4B,RPA1,SCGB2A2,SERGEF,SERP1,TCEA3,TMED3,TMEM39B,YAF2,ZFP14,ZNF787,ZNF880,ADAT2,AGBL5,ARF6,BCAS4,CDK8,CHM,COL12A1,COLQ,COX10,CTR9,DCLK1,EHF,FAM168B,FBXO3,FOXP1,GBGT1,GPI,GPR180,HMGA2,IFFO1,ITSN1,KIF3B,KLHL2,LAYN,LRP10,MRPL43,NANOS1,NIPBL,NISCH,PCGF5,PGP,PPP2R5C,RLIM,RPAP2,RUNDC1,SENP6,SLC25A24,SNX13,THEM4,THUMPD3,TMPO,VPS53,ZNHIT6,ZSCAN2,AP3S2,APPL1,BTF3L4,CAPG,CCDC57,DCTN6,EIF4E2,ENPP2,FAIM2,FANCD2,G3BP1,GINS2,HEBP2,HIPK2,HNRNPA1,KCTD15,MEAF6,MEIS1,MRPL36,MRPS23,NUDT3,PERP,PLEKHS1,PSMA1,PTCD2,RAB11A,RNFT1,RRAGD,SLC25A32,SMAD4,SPTLC3,STAM,STX16,TNRC18,TRADD,TRIM59,UBE2B,UBE2G2,WWTR1,ZNF558,AKT3,BACH1,CHCHD5,CLUAP1,DNAJC15,EHD3,ERLIN2,GPC4,LIMCH1,MARCKS,MED15,MMADHC,MRPL48,MTHFSD,NKD1,PAOX,PPIL4,PTPRS,RCOR1,SF3B5,SLC33A1,SRFBP1,SSU72,STAT5A,STX7,TGFBR1,TMEM44,TPT1,TYSND1,UROS,YIPF3,ZMYM6,ZNF780A,ABCC4,APRT,ATP6V0E1,AUH,CDK17,CDV3,CSNK2A1,FLAD1,HDAC2,ISY1,LIPG,LRRC58,MRPL30,MRS2,MUC6,NEK9,PHLPP2,PLEKHJ1,PSMA4,RASGEF1B,SERPINA4,SETD7,SH3YL1,SNAP29,SPG7,TOLLIP,TTLL5,TUB,UTP14C,VGLL4,VTA1,YAP1,ZC3H14,ZFP90,ARID2,ATG12,CAMK2B,CCNB1IP1,DCTD,DENR,DIS3L2,DST,DZIP1L,FMNL2,KSR2,L3MBTL4,MAP4,PDF,PDHA1,PSMB5,QPCT,RAP2C,RPL22L1,SLC2A10,SLC39A9,SMTNL2,SNX27,TMPRSS3,ULBP3,VPS36,VPS52,ZNF333,ZNF814,AKR7A2,ARHGEF7,BCKDK,CCDC6,CDC14B,CNNM2,CTDSPL,DHX36,DPM2,EIF5B,ERCC6L,ESR1,FAM13A,FGD4,GNL3L,GPAM,GPC6,KITLG,LDLRAD2,NFIB,OGFRL1,PCSK9,PML,POLDIP2,POLR2J2,PTGFRN,RAD54B,SKA1,TATDN2,TFAM,THAP3,TMEM104,TMEM67,TRIM2,VEZT,ZNF141,ACOT11,ARMC6,CYTH4,DCLRE1B,KIAA1841,LRCH3,MED28,MEF2A,MPV17L,NARF,NKIRAS2,NUP205,RBM18,SLC30A7,SLC45A4,SMNDC1,SNIP1,TMEM30B,UCK2,WNK2,ZBTB6,ZNF417,ACOT2,APTX,CEP63,CNPY3,HHIPL1,KAZALD1,LETM2,MNX1,NUP188,PDE7A,PEX5,PLEKHA5,RSF1,SCAI,SLC15A4,SLC7A6,TBC1D5,TSPAN14,UBA2,YIPF4,ZFR,ZNF423,ADARB1,CDON,DKK3,GABPB2,KIAA0232,LFNG,LRRC27,MAP2K2,PDE4DIP,PLEKHF1,RAP1GDS1,RIMKLA,RNF11,RNF111,SNRPD3,SP100,SPAG9,TRIM38,TXNRD3,AIFM2,CENPL,CORO7,E2F2,EI24,FBLN1,HMG20A,LRRC8B,MCAT,MDM4,NES,NLE1,RBM4,RNF19B,RPL37,SEC16A,SERINC3,SH3BP5,SYAP1,SYTL3,SYTL4,TEAD1,VWA1,WSB1,XPO4,ZNF211,ZNF70,ZNRF3,ADO,C3,CHRDL1,CNTNAP3,CSNK1G1,EIF4E,EML6,GREM2,HSD11B2,IL4R,MAPRE2,MCC,MPP6,PIGQ,PPARA,PRRC2B,RAB8B,RINL,RPP14,SNTB2,SPAG16,SPRY4,STK17B,SYNE1,SYT11,TCP11L2,TGOLN2,TRAF3,TRIM27,ADAR,ATG10,CFLAR,CLIC5,DAP,DHODH,GTF2H5,IFNAR1,ILF3,NINJ1,NTRK2,PAX6,PEX26,PLAG1,PPARD,PPP1R3D,PRKAR2A,QSER1,RASSF2,RPS24,SNRNP48,TUBGCP3,UBXN11,ZNF277,ABCB8,BNIP3,CNTNAP2,ENPP1,HOOK3,IKZF4,ISM1,ITGB6,JPH2,LIN54,MAPK9,NT5C2,PDK1,POLH,RIPK1,RNMT,RPL13,RREB1,SIX4,SLC36A1,SLC4A1AP,SSBP2,STEAP2,SUDS3,SUFU,TIGD2,TNS4,ACOX1,BACE2,CHST2,DHX37,FBN1,FBXO42,FXR1,ICAM1,LSM10,MUC20,PELI2,PPIL2,RAPH1,RBM28,TIA1,UHMK1,VPS13B,ZNF589,ADH5,AKT2,BAMBI,CCDC103,COX6B1,CYP2S1,DERL3,DFFA,EEF1A1,EIF2AK1,ERC1,HELLS,HSD17B12,LIMD1,MAFG,PLCB4,RHCG,SIX1,SPTB,TRMU,ZNF250,ZNF561,ZNF652,ANKRD27,ATAD2B,ATP8A1,BMP8A,BMPR1A,CAPZB,EPN3,FRK,KBTBD6,NKD2,RBM12B,RC3H1,SENP1,WDR36,XYLB,ZNF738,ADAM33,AURKA,B4GALT7,BMPR2,CDADC1,DGKE,ETS1,ITPKC,MAN2A2,MGAT4A,PPIE,PPM1F,TFDP2,THSD4,TMEM53,TRIM45,UVRAG,ZNF480,ACOX3,COX15,CPM,ETV6,GALNT1,GLS,GMEB2,IDE,IGFBP4,PDXK,RBM19,SERPINH1,TAF1B,TTLL7,UGGT1,USP33,VPS4A,ZNF234	miRNA	TFBS::miRNA
UCEC-US	hsa-let-7c-3p::hsa-let-7c	TFBS	591	332	0.562	6	AMIGO2,B4GALT4,CARD6,CITED2,GOLGA5,HMGN1,KDM2B,MPHOSPH6,NPAS2,NXNL2,PAK1IP1,PDSS2,SSH2,TOP1MT,VRK1,ACAN,ARHGAP11A,ARID4B,CCNDBP1,CDH11,FBXL3,GNAI1,GNG12,MOSPD2,MZT1,OCIAD2,OTUD1,PLSCR1,RAB10,RIOK1,STAG1,TMEM50B,TPM1,UBE2G1,AK2,ARSK,CDKN2B,CLK2,CMPK1,COQ7,CSNK1G3,DIP2A,DNAJA2,FGB,HOMER1,IL6ST,LIN54,LRCH1,LYRM7,MAP1LC3B,PCCB,PIM3,PPP1CC,PPP2R5C,TLK1,TOM1L1,YIPF5,ZFAND5,ZNF12,ZNF143,ZNF737,AIG1,ASPH,BRD4,CD55,COG5,HMGA2,LAMA4,PIGK,POF1B,RABGAP1L,RIMKLB,SLC35D1,TMCO1,TNFAIP8,ZNF587,ARL5A,ATP8A1,C1S,CYB5R4,FZD1,KBTBD7,KRAS,MEMO1,MYO10,PAPOLA,PDE4DIP,PDK1,PEX13,PHF2,PIN4,PPM1A,PRKAA1,RAC1,SLC10A7,SPAG16,TMEM87A,UBE3B,ZNF300,ZNF714,ZNF85,AKAP13,ASH1L,BAMBI,CNN3,ESF1,FAM49B,FBXO21,FBXO34,FBXO38,FUBP1,GCLC,GTF2H3,HDAC8,MIER3,NAA38,NSL1,PLK1,RXRA,SAA2,SF3B1,SLC37A3,TPM3,TTC9,WLS,ZFP3,ZNF772,ZZEF1,COQ10B,EIF2B2,ELL,FPGT,GRHL2,ICA1,KPNA4,MBD5,MEF2C,MRPL19,NLK,PAFAH1B2,PDPN,PHC3,SMARCE1,TBC1D8B,TMEM106B,TMEM218,WDR20,ADAM10,CISD2,DPH6,ELMO2,FAM76B,HAT1,MAX,MITF,PACRGL,RAB3GAP1,SNRPF,STYK1,ZNF548,AKAP6,AVL9,CALD1,CAV2,FAM122A,FAM122C,IL20RA,KIAA2026,KSR1,LAMTOR1,PANK1,PEX11B,PLEKHB2,PLS3,RAB40C,RPS6,SCAMP2,SKI,SSX2IP,TOP2B,TSPAN3,UAP1,VCAM1,ATP2B4,EXOC4,FOXO1,GRPEL2,MEIS1,NUDCD2,POLK,PPP2CA,RRP1B,SLC2A13,SPTLC1,SRPK2,CHN1,FCHO2,MMGT1,PAPSS2,PSMA2,SFXN1,SLC7A11,SP3,UBE2J1,YIPF4,YWHAZ,ZNF544,CA5B,CDYL,CELF2,CYP51A1,EEA1,FHL2,HSD17B12,LRIG1,MSH3,NFKBIZ,PKHD1,PLEKHA5,PTPRC,RBM15B,UBE2W,ZMYND11,ZNF793,BMP2,C1GALT1C1,CSPG5,ELAVL1,GINS1,GINS3,GPHN,GPR137C,HERC4,JPH3,OGFRL1,PCDH7,SEC63,SLIT2,TPMT,UBE2K,WWC1,ZFR,ZHX2,ZNF117,CD83,CUL4A,DIP2C,EIF5B,FBN1,NAA16,PDLIM3,PHLDA3,RRM2B,SORBS2,STARD4,WASF3,ZBTB44,ASAP1,BMI1,CPLX2,CWC25,GPNMB,LDLR,LMBR1,NIN,RAB22A,RBM7,SIN3A,SYPL1,TBC1D5,USP14,DDX52,EPSTI1,HMGCS1,LEMD3,LPGAT1,MPP7,MYBL1,PAICS,SLC25A12,SLC25A36,TMEM33,ZNF708,AKAP12,AMOTL1,AUTS2,ENAH,GPR180,LRP11,PRMT2,RAB27A,SLAIN2,TAF1D,TCP11L2,TRIM45,ZBTB7A,ZFP28,ANTXR1,CDH13,EPHA7,HLF,MEAF6,NMNAT1,NRP2,NUS1,PARP14,PAX9,PUM1,PUM2,TMEM170B,USP31,ZFHX3,CDH2,COBL,FXR1,KAZALD1,MAPK9,NEO1,NTN1,PDGFRA,PRMT6,SLC38A2,STX7,TSPAN17,TTC37,ZDHHC20,ZNF429,NID1,PCDHA4,RNF24,SBNO1,WDR91	miRNA	TFBS::miRNA
UCEC-US	hsa-mir-143-5p::hsa-mir-143	TFBS	610	318	0.521	6	ADARB1,AIFM1,API5,CASK,DPH3,GREM2,IER3IP1,MARVELD3,NFKBIA,PPL,PVR,RASD1,RRS1,SLC35E3,SMYD2,SNTN,SNX3,TFB1M,THY1,TMEM37,TTC38,USP14,VNN3,ZFP36L1,ZNF347,ZNF7,DDX3X,FRK,FUT11,GAPVD1,GNG4,HMGA2,ICMT,MCPH1,MPV17,PAQR3,SETD7,TPM3,ZNF844,ZNF880,ANKRD11,CD34,CDKN3,CISH,CNTNAP3,CPSF6,DMKN,EIF2B2,FAM120AOS,FAM126A,HAS3,IL13RA1,KDM3A,LPIN1,LRCH1,MEIS2,MME,MRAS,MTDH,PARVG,RBAK,SLC36A1,SPAG16,SRD5A3,TAX1BP1,ZNF367,ZNF780B,ALKBH4,ANKFY1,CCDC120,CPPED1,FOXK2,HSF4,MKKS,PXMP4,SEMA4G,SLC47A1,SPA17,STAM2,ZNF117,ALDH3B2,BCAS4,BCL2L13,CCL5,DAP3,DNAJC30,DR1,GALNT11,GEMIN7,GLCE,KIAA0319L,LARP4,PLA2G4C,RABAC1,SIM2,TCF3,TPPP,ZFAND5,ARSG,C1GALT1,CA8,CEACAM5,CLSPN,DCTN6,DZIP1L,ENSA,LZIC,MAPK13,NF2,ODF2L,RPL34,SLC45A4,SRFBP1,TMEM168,TMEM237,TMEM25,ULBP3,ATP8A1,CD58,CEP78,COBL,CYHR1,ERCC4,ESCO1,FANCA,GDPD5,GLYCTK,HDDC2,KCTD20,KPNA1,LYRM2,LYRM4,MAPK9,MYO1F,PELP1,RAPGEF6,RASSF8,SESN3,XG,YME1L1,ZNF248,ZNF667,ZNF793,CALML4,FCHSD2,GALNT10,MGAT1,MPPE1,OGT,RAB6B,SLC17A5,TMEM87A,TRAF1,UQCRB,ZNF620,CASP10,CENPN,FAM114A1,GNB1L,GREB1,MTHFD2,RABL2B,RASGEF1B,RPL37A,SH2D4A,SNRPD1,SPATS2,TECPR2,TNFAIP8,TSPAN6,TXNL4A,USP1,ZNF747,ZNF765,BMP8A,CAND1,COG5,DYRK1A,FBXO27,HSD17B12,ICA1,JOSD1,MAL,NAGK,OCIAD2,PAPSS2,PIGX,PPIL6,RPL13,SLC44A4,SOX6,TARS2,TIRAP,TMEM170B,TMEM192,WIPF2,ZNF738,ACOT11,CELF2,CLSTN2,CTNNBL1,ESRRG,FOSL2,LDHA,MRPS14,MSI2,PDGFB,PPDPF,QKI,RNF7,RPL15,SEC23B,SNAP29,SYAP1,TBPL1,ZNF737,AKR1C1,BCDIN3D,FCF1,FKBP5,NAA38,PPHLN1,QPCTL,SCO1,SLC30A5,TAF1D,TLR5,UBE2Q2,WWOX,HEBP2,PMVK,SIN3A,SYTL4,VWA1,AP2A2,CORO2A,GEMIN8,MMS19,MRI1,UPF3B,ZADH2,ZNF614,BMS1,CDON,DUSP2,ESCO2,ESYT1,FMNL3,KDM4B,LDLRAD1,PEX2,REEP3,RGPD1,SSH2,THEM4,TSPAN14,ZNF329,ZNF669,CEP68,DNAJC22,ENTPD5,LETMD1,NSL1,PHAX,PRKAR2A,RAP2B,SLC1A5,TSPAN11,AGPAT5,CFLAR,HS2ST1,KLHL23,MRPS10,PIN4,SPPL2A,UROS,WASF3,WDR37,ALDH6A1,ANKRD13A,BMP2K,ELAC2,FBXO3,GSK3B,ITGAX,MRTO4,PLEKHA8,RABL3,TMPRSS3,TPT1,ZFP14,DOCK5,FKBP14,GPRC5A,INPP4A,LYRM7,MEAF6,MSRB3,MXRA7,TMEM213,UBA2,UGT1A6,ZNF562,ZNF704,ZNF708,ATG7,CDT1,EIF2AK1,GATAD2B,INO80C,LRG1,NR2F6,RABEPK,RCAN1,RCOR1,RTF1,TIGD6,TMEM260	miRNA	TFBS::miRNA
UCEC-US	hsa-mir-708-3p::hsa-mir-708	TFBS	284	145	0.511	8	ATP6V1G1,CMPK1,CNST,DYNLT3,ELF1,NAA38,NDUFV2,PIGK,UBE2N,VDAC2,CDC42SE1,CDKN2B,CISD1,FAM13A,MRPL30,PSIP1,PSMA2,RAD51AP1,SETMAR,STXBP4,SVIP,ZNF738,CD164L2,CD55,CHRDL1,KRR1,LONP2,SMARCE1,SNAPIN,TMCO1,TPK1,WDR20,CCDC149,HNRNPF,MDFIC,MDM2,MMAA,NUF2,PACRGL,SLC10A7,USP15,BIVM,ENSA,ESCO2,HLF,HSPA14,PAWR,PWWP2A,SYTL4,VPS4A,YTHDC2,LDHA,PPP2R5C,SNAP23,SNAPC3,TOM1L1,ABHD5,CNOT6L,CTBS,MRPL15,PDLIM3,PRRC1,RFC3,RPS24,SGK3,SIX1,STARD4,TOR1B,ACVR2B,CHM,CREBZF,DCTN5,MSI2,NDUFA9,TLR2,ZDHHC17,ASTN2,C1GALT1,FBXO22,FZD1,G3BP2,IPO9,KIAA1549L,RDH11,ZNF880,AGGF1,ETV1,PCDHB11,PDE4D,PPM1B,TRDMT1,ACADSB,ACYP2,ARF3,FAM216B,GPD2,HMGCR,LRRC59,TMEM64,ZNF226,CDCA7,LDLRAD3,LSM11,SLC44A1,STRN3,TIA1,TMEM200A,CLIC4,FTO,LARP4,RCHY1,SOS2,ASAP1,AUH,G2E3,ZFX,CHD7,TGFBR2,HNRNPA3,MCFD2,STS,BTN3A1,CBX5,CPD,CTNNA2,DRG1,GNPDA2,HSPA13,XPO4,FSTL1,MFSD6,MYEF2,RASGEF1B,ABHD2,DCLK1,ESR1,GTF2H5,TRIM33,ABHD13,CALM1,GEN1,IGFBP4,MAPK13,STX17,WDR7	miRNA	TFBS::miRNA
UCEC-US	hsa-mir-708-5p::hsa-mir-708	TFBS	420	274	0.652	8	BAG1,CD34,CENPO,FOXJ3,GADD45G,IFT81,IKBKB,JAGN1,PKIA,PPM1F,RAB15,SKA1,SLC37A4,SRPRB,ST7,TPP1,CBFB,COMMD9,DAP,ERICH1,FAM126A,GIT2,HS2ST1,LIMS1,MECP2,PAFAH2,RNF150,SCP2,SEMA4G,SLC4A11,UBE2T,ADAMTS2,CARD8,CASP2,CD276,CNPY4,CNTFR,DYRK1A,NUAK1,OAS2,PPP6C,SLC35C1,TMEM260,TXNL1,BTG1,CCDC113,ESCO2,GNG12,JMJD6,KLHL23,KPNB1,LYPD3,MRRF,NANOS1,PLEKHA2,POLR2F,PPFIA1,RELA,RPL28,SEMA4C,SON,TOR1A,ZNF22,ZSCAN2,ATRNL1,BBS5,EPB41L4A,FAM169A,MED6,PDE4DIP,RASSF4,RBM23,RGL1,TAGLN,TMEM53,ZNF614,ZNF662,ZNF773,AP1S3,APOBEC3C,DDX56,FGF1,MAFF,NT5E,PAQR3,PDK4,POLL,RAB23,RGMA,RHBDD1,SEC23B,SLC39A13,SPHK2,SYAP1,TRAM2,TROAP,TTC31,YIPF3,ZNF512,ZNF544,CCND3,CD44,CDKN1A,COX7B,DENND2A,DNAJB14,DNM3,DTWD2,GBA2,GNPTG,INPP4A,LRRC59,MAX,METTL8,PAFAH1B2,PKNOX2,PPIF,PSMF1,UBE2J2,URGCP,ASB8,COL9A2,DDX52,IMPDH1,LMBR1,MAPK6,MEF2D,NDUFB4,RARG,SLC16A5,STOML1,THRB,TMED3,TTC39A,ASTN1,CNIH4,EIF4E3,GON4L,LAD1,MID2,NECAP2,NRBP2,OTUB1,OXNAD1,PAWR,RBM14,SEH1L,SFXN2,TRPC4AP,UBE2R2,CHD7,GLI4,IKZF4,KAZALD1,LCMT2,ODF2L,PTPRB,RDX,SGCB,SPEF2,TIMELESS,TMEM44,TUBGCP3,VPS13A,BTRC,CRMP1,CRTC3,CYTIP,ENPEP,KALRN,LRRN4,ORAI1,RABL2B,RNF130,RPL15,SESN3,SLC6A12,STOM,SUSD1,SYT5,UBR1,XRCC3,ACOT11,ADD2,ALG9,CALN1,GPR107,KCNK5,NUDT18,RNF24,SH3PXD2B,STX4,TFDP2,TRNP1,VASH1,ZFP62,ZNF74,AP3M1,ATOH8,COL17A1,E2F4,ELF4,MSL2,NDOR1,PDXK,RPS24,SYTL4,THSD4,TSPAN18,VSIG10,ZNF747,DHODH,GNPDA2,MRPL17,NOP16,PLCD3,PPP2R2C,PVR,QSOX1,TAZ,THRA,UNC5B,ASTN2,DOCK9,GSK3A,NAV1,PAG1,RADIL,RTTN,TACO1,TMCO6,TSKU,DRG1,FAAH,GRSF1,MAPK1,NFAM1,PCYT1B,UBE2H,AK4,COX15,FBXL18,MCC,MMAA,MYO1G,PARVA,PPFIA4,SEC22C,SLC44A1,ASXL2,FKBP14,KCNK3,KIAA0513,PANX1,SERPINA4,TAB1,BCL7C,DCTN5,ETV6,EZH1,FREM1,INTU,MTMR3,NLGN2,RALY,RPS6KL1,SFMBT1,SIGLEC1,SNX1,CD99L2,MBTPS2,MTHFR,SMARCE1,TRAF1	miRNA	TFBS::miRNA
UCEC-US	hsa-mir-143-3p::hsa-mir-143	TFBS	642	349	0.544	6	ARFGAP3,ASAP3,AZGP1,C1RL,CDK1,ETV3,ETV6,GOLM1,ITM2B,LMO4,MGP,MPV17,MSI2,NDUFB9,NUDCD2,SIRT5,SLC16A5,SLC25A15,SLC35E3,SLC39A3,THAP6,TMEM134,TMEM144,UBE2E3,UBXN2B,VAPB,ZNF688,AGR2,ANXA9,CAPRIN1,CLDN22,ENTPD4,FAM13A,GATM,GMFB,HAS3,ICA1,LYZ,MEAF6,MRGPRF,NDUFA9,PHF6,PSMB2,QDPR,QKI,RECQL5,RNF170,SFXN1,SKP1,SSR1,TBC1D22A,TPM3,TPP1,ZNF300,ZNF333,CRYZL1,DCAKD,DCLK1,ENPP3,ENSA,EPM2AIP1,GALC,HMGB2,INTS6,MAD2L1,MYO6,NAA38,NMNAT3,ODF2L,PPP2R1B,RPL37,SSH2,THEM4,TMEM39A,YME1L1,ZBTB44,ABL2,ACP1,AKR1C2,ARL14EP,BRD2,CBX5,CCDC149,CCDC40,GIGYF2,GPRC5A,GXYLT1,KCND1,MRPL13,RBM18,TAF12,TIGD5,TMEM214,WDR41,ZMYND11,ZNF514,AIF1L,AIFM1,BCL2L13,CASP8,COG5,COMMD9,FOSL2,GPR180,LYN,NSL1,NTRK2,PAQR3,PGM3,PKIA,PLAUR,PTPN2,RBL1,RRM2B,SLC41A1,TOR1AIP2,VPS37A,BBS9,CLIC5,CPLX2,CPPED1,DCTN5,DHX37,FSCN1,FUT11,GSTO2,ISCA2,KCNMB1,METTL6,PEG10,PHAX,PIN1,RBM27,SH2D4A,SLC15A4,SLC38A7,SLFN5,TTC37,ACYP2,ALDH3A2,DDAH1,METAP1,NCAM1,NCOA7,NT5C2,PAFAH1B2,PDK1,PDPR,PRRC1,SCAMP1,SLC16A2,TPM4,UNC5A,ZNF581,APTX,ARSG,ASPH,CD53,CD58,COL9A2,CTF1,DENR,DIP2B,FRS2,LOXL4,MYADM,NAA15,OAF,PSD3,RASGEF1B,TTPAL,WDR75,ZNF394,ABHD15,ADAT1,CCPG1,CUX1,EIF2AK2,ETFDH,FBXO3,GRHL2,HECA,HFE,MAPK1,MEIS2,PSEN1,RBP1,SLC16A12,TBCK,ZKSCAN1,ZSCAN12,COPA,ELF5,EPS8,FKBP5,GXYLT2,HK2,KIAA1671,MANEA,MED14,MLX,PTPN7,TIMM50,TMX4,UHRF1BP1L,ZNF701,ZNF793,AP3B2,ATL2,BRIX1,CTH,DLC1,DPYSL3,FMNL3,KPNA1,NXF1,POLH,SLC35D2,ZNF709,AKT1,BCL2,BFAR,DNAJC18,KIF3B,LGALS8,MBOAT2,MFSD11,NFATC1,PAWR,PREPL,SENP1,ZNF207,ARCN1,BACE1,CNNM2,CYBRD1,EIF2AK1,ERBB3,FKBP9,FRRS1,GSR,HHAT,HMGB1,LAMP2,MTA3,NUCB1,PBX1,PDE7A,PLEKHA8,PTGR2,RNF187,SMARCE1,SYK,TMEM170B,ZNF747,CFL2,CYFIP2,DIDO1,DMXL1,DUSP18,GNPNAT1,KLHL8,MED26,MRPS14,NUP43,OLFM2,SETD7,STAMBP,TNFRSF10D,USP54,WIPF2,ZFP36L1,ZNF470,ZSCAN22,ALG14,BCAP29,CCDC97,CDK12,EDARADD,INPP4A,MET,NKTR,PFKFB2,TMEM33,UTP14C,ZBTB41,ZKSCAN2,CD55,EXOC4,LIFR,LRRN2,PAX9,PNKD,SESTD1,SLC16A1,SLC36A1,TCN2,TYSND1,ZNF557,ANKS6,CISD2,CLSPN,CPD,CTNND1,DIXDC1,ESR1,PPIL4,QSOX2,RALY,SPEF2,TMEM87A,TRIOBP,TRMT2B,USP31,ACADSB,CDC42BPA,CDH11,CMBL,DSTYK,EPHX2,KDELR1,PTPN4,SERPINB9,TET2,TRDMT1,USP24,ZNF429,CCDC113,EXOC8,GDF11,GMPS,MAGI3,SERINC1,SLC4A8,TGM2,TTYH3,ZNF275,ACSS3,ALDH2,CHST12,CNDP2,DUSP2,HSPA4L,MEGF9,N6AMT1,NMNAT1,RFWD3,SYTL4,TSPAN14	miRNA	TFBS::miRNA
UCEC-US	hsa-mir-29a-5p::hsa-mir-29a	TFBS	511	233	0.456	6	CROT,EHF,EIF5B,ELOVL5,EMB,FAM86B1,RHOBTB3,SEC23B,STAU2,THADA,TXNDC9,VWA1,WBP11,ZNF273,ZNF667,ADARB1,ATG3,ATP6V1C1,LARP1,MORN4,TSN,WDR77,YARS2,ZNF606,ZNF706,BCL2,FAM98B,GOLIM4,LILRB2,MAD2L1,MAP1LC3B,NIPBL,PPP2R5C,SCAMP1,VPS37A,ZFP14,CDHR3,ERP44,FCF1,FKBP5,MAPK9,MPP7,MT1F,SLC26A2,SLC44A1,SLC47A1,SNX10,SYNPO2,TBC1D8B,ATP2A2,CD302,DCTN6,ERGIC1,FRA10AC1,LDB2,PPP3CB,PRRC1,TXNL1,AK7,ATP2B1,COX15,DDRGK1,EDN1,EGFR,HMGA2,PDLIM5,PPP2R1B,PSMA4,RSU1,SMU1,TECPR2,WARS2,ZFX,ARGLU1,ASPH,CCDC77,ENTPD3,PAFAH1B1,PDK4,PEX11A,PKIA,RPP30,SGCE,SGK3,SYNCRIP,UFM1,ZNF281,ZNF480,ATF2,BNIP3,CDC73,CDKN2AIP,CNKSR3,CRTAP,ENTPD5,GMFB,LMO4,MCCC2,MCFD2,MLF1,MRPL17,NCKAP1,SH3YL1,SLC38A7,TYW3,VAMP3,ADAT1,CDC40,ENKUR,ETV1,GPR180,ODF2L,PAQR3,PLSCR1,RBBP9,SYNJ1,ZNF468,APOL6,DNAJC3,EBPL,EGLN1,FASTKD2,GNAQ,HPGD,MNX1,PHF12,PIN4,PTPRB,SLC41A2,TNFAIP8,TRIM59,TWF1,ZHX1,ANTXR1,ARHGAP12,BMP2,CLGN,FAM120AOS,G3BP2,GREB1,KIAA1586,MBP,MMGT1,NNT,RPL37A,SCARB1,TTC17,UBA6,UBE2T,ACO1,BCAP29,BCLAF1,COBL,ELMOD2,FAM13A,FBXO30,NIF3L1,NPEPPS,PHAX,PIGK,RAPH1,ZNF525,AGPS,B4GALT1,BMPR1A,CADM1,CLPX,GREM1,IRF2BP2,ITPRIPL2,JAM2,LY75,MOCS2,NDUFC1,NIP7,PAQR5,TEK,TMED3,ABCC9,CDC27,ERCC1,LRP11,MXI1,PDGFD,PRKAA2,QKI,RABL2B,BMPR2,DIS3L2,KDM3A,LRCH1,NDFIP2,PTCD2,TOMM20,WDR35,CISD1,ERG,IMPAD1,PIK3AP1,PLA2G12A,TMEM170B,ZNF117,ZNF574,G3BP1,KLF5,MYNN,RPH3AL,SYAP1,UBR1,UGT8,UQCRFS1,CD47,CHD6,EIF4EBP2,ENSA,HLF,KCNMA1,MIA3,MIER1,ZNF226,ASXL2,NFYB,PDK3,PLEKHA8,PRMT3,SUGT1,TAB2,TEC,ADO,GALNT12,SSR1,SYNM,UBN2	miRNA	TFBS::miRNA
UCEC-US	hsa-mir-29a-3p::hsa-mir-29a	TFBS	341	178	0.522	6	COL1A2,COL5A2,DYM,EIF4E2,GPR37,ING3,IREB2,MRPS23,MST1,ADAMTS9,ASPH,CLDN1,FAM3C,GSTO2,IGF1,NASP,NEBL,PCSK9,TTC9,BMF,CCDC138,ERCC6,FRAT2,TET2,TTC30B,ZNF282,ANXA5,COX7C,FAM167A,MFAP3,SERPINB9,SGMS2,SLC16A10,STX16,TAF11,TRIB2,TSPAN14,ANTXR2,ERLIN2,FZD4,LRCH1,MS4A6A,RIT1,SPARC,TRAF4,VASH1,ZNF207,ADAMTS17,COL21A1,GXYLT2,HMGCR,HS3ST3B1,PLEKHA8,RNASEL,SERP1,URM1,ZBTB34,ZBTB5,ABHD4,ABHD5,AHNAK,ATRNL1,KCTD20,MRPL17,PDHX,REV3L,TMEM33,ZBTB47,AKT2,CCND2,ERP44,FAM53C,GLIS2,SHPRH,SMPD3,ZNF814,BCCIP,BRWD3,CCDC117,CLCN5,CNOT8,COL27A1,CUEDC1,GPAM,HELZ,RAB14,BCORL1,C1QTNF6,CDCA4,CEACAM6,F11R,GNS,NFIB,PCYT1B,PTPN4,SHROOM2,STRN,USP6NL,WDR26,ZFYVE28,ZNF704,BACE1,CBX5,FREM2,SLC31A1,VANGL1,ACTG2,ADAMTS2,CDK6,CPM,FUBP1,GALNT4,HSPA14,KDM5B,PPP1R3D,SETDB2,SLC36A1,TBCCD1,TSPAN9,BICD1,HAS3,HSD17B12,MARVELD2,PDE7A,PKNOX2,QKI,SPIN4,ZNF609,AGPAT5,EIF2S2,EXT1,FBXW2,MXI1,NSD1,PAG1,PAQR3,PLXNA4,RCOR1,SEPSECS,SIX5,SOX12,THRA,TOMM20,USP15,ZBTB10,AKAP13,MBD5,RPL18A,RTKN2,SNTB2,TP53INP2,ZNF614,COPS3,HNRNPUL1,LASP1,WNT5B,CDC42BPA,DCTN6,EHD3,MAFG,WDR91,XPO4,ZDHHC5,ZNF141,AP1G1,HLF,KPNA1,NUFIP2,PLEKHA3,SYNCRIP,CEACAM1,DIAPH2,GGA1,TTC31,BCL7C,CNNM2,KIAA1549L,PHF21A	miRNA	TFBS::miRNA
UCEC-US	hsa-mir-148b-5p::hsa-mir-148b	TFBS	537	280	0.521	5	AIG1,ALG14,CISD3,EMP1,GALNT1,HMGCS1,NDUFC1,PDK1,PHC3,PRIM1,RPL13,S100A16,SSBP2,TBCEL,TRA2B,UBE4B,USP37,VTCN1,YME1L1,ZNF226,ADPRH,BRWD1,CFLAR,FAM53B,GPC4,HELLS,HMGA2,KCNMA1,KLF10,MRRF,PGM3,RPL23A,SPPL2A,UCK2,VIL1,VPS37A,ZC3H14,ZNF426,ZNF559,ABHD2,ELF1,HEATR1,LYN,NUDT5,PARD6G,PKP2,PLIN2,PRPF38B,SLC25A26,ZNF177,BRMS1L,CASP10,CCDC6,DUSP3,FAM160B1,FAM20B,HSBP1,INTS6,KBTBD6,PHF3,RNF170,SAR1B,SCP2,SMARCA5,TMED3,UBD,YARS2,ZFP36L1,CDS2,CSTF3,DNAJC24,GIT2,GMFB,GNG11,MEAF6,NKIRAS1,SIRT5,SLAIN2,SPCS3,TGIF1,TMEM144,TMEM53,VASH1,ZNF470,ZNF616,ATL3,DCUN1D5,GPBP1,MIA3,PCCB,RWDD2B,SP100,TARS2,TASP1,ZMYND11,B4GALT1,BCL2,BOC,CDHR3,DDAH1,DPP10,ERP44,FUT4,GDAP2,HSPA12A,MMADHC,POLDIP2,RIC8B,RPL34,SLC35F5,ST6GAL1,TJP2,TMED5,ABHD10,CHST12,ELMO1,EPC2,GTF2H4,MTDH,RIBC1,THUMPD1,TRNT1,ZNF141,ZNF738,AGTPBP1,ANGPT2,CD164,CSRNP2,CTSO,CYB5B,DSC2,EPB41L5,FRY,IQCB1,LRRC6,LZTFL1,MOCS2,PATL1,PDCD2,PLEKHA8,RAB5A,RNF11,RNFT1,SLC39A9,SYNGR1,TTLL3,IRF8,NINJ1,ODF2L,PGM2,PLS3,TAF1D,TXNL1,UCHL3,UHMK1,VKORC1L1,ZNF274,ACADSB,AGPAT5,ASPH,BICD2,CD58,CHORDC1,CRTC3,ENAH,ERC1,FBXO22,FOXO3,GREB1,GTF2F1,HNRNPA0,KIAA0513,MRPS10,OXNAD1,RCAN1,SERGEF,SETD7,TRAK1,ADH5,BCL2L11,FAM120AOS,GNG2,HDAC2,HERC3,KCNMB1,LMLN,LONRF1,PRKAR2A,RNLS,SESTD1,SLC9A3R1,TBC1D8B,ZNF721,AIFM2,CMC1,DPY19L1,FUT1,GK5,ITGA5,JAK1,LONP2,LZIC,MRPL17,MXD1,NUAK2,POM121,RRP15,SLC41A1,SUB1,TUSC3,WAC,AKAP12,CHM,DCAF4,DSN1,EEF1A1,LAMP2,MAPK13,PAPOLA,PDE4D,TPPP,ZNF248,ANKRD45,BCAP29,COPS2,CYB5D1,EPHA7,MAGOHB,MRPS30,OGFRL1,QKI,SERPINE1,SLC25A46,TRPM7,ZFAND5,AGGF1,ALMS1,EPB41L4B,ESCO2,FRMD4A,GALNT10,GGCX,GLG1,IGF2R,PKHD1L1,SSR1,TGOLN2,TIFA,UROS,ZBTB46,ACO1,ADIPOR2,ATP2A2,BBX,CCDC34,FMNL3,PER1,TRIM44,YWHAG,ATRN,DIP2C,ENDOD1,LIFR,NAA15,PER3,RBPJ,ZBTB8A,BAMBI,DACH1,ENSA,RBMS2,ZC3H8,ZNF275,BAHD1,CDH11,KLF12,MAGI3,PDE4DIP,PLCB4,ZNF765	miRNA	TFBS::miRNA
UCEC-US	hsa-mir-9-3p::hsa-mir-9-1	TFBS	511	258	0.505	6	ACTL6A,AK9,AP1S3,ARFRP1,BLCAP,BOD1,CBWD1,CBWD6,EPC2,ETNK1,HMGA2,MYL12A,NDUFA10,PDK1,SHMT1,THADA,ZNF286A,ZNF470,CD302,COPS2,CYYR1,HSPA4,LMO3,MPPED2,NFIB,NXT2,OXNAD1,PAQR3,RIT1,SLC43A1,SPRY1,STARD4,STK24,VKORC1L1,YAF2,ZFP36L1,BCL10,CDH13,CEACAM6,CFL2,CGGBP1,DR1,EGFR,EMILIN2,ENY2,GMFB,INTS6,ITGB1,MIER1,RELL1,RETSAT,RPS23,SH3BGRL,TRIM36,YIPF5,ZSCAN2,ZWILCH,ADARB1,ASH2L,ERP44,GCSH,HSPA14,LARP1B,MAPK9,MYCBP,NAA38,ORMDL2,PAN3,PBX1,RBM4,SAMD5,SOD2,TEAD3,THAP6,VPS13B,ZFHX3,ZNF571,ALG6,ANXA5,ARMC10,DCP2,DUT,EEF1A1,GNPDA2,IFRD1,KITLG,LANCL1,MLF1,MOCS2,NCK1,RNF168,SOCS4,TMEM64,TPD52,TRIM25,TRIO,WDR89,ACAN,ATRNL1,BNIP3L,DCUN1D4,ELMOD2,MORC4,RBPJ,TMEM170B,WDYHV1,CCNYL1,CHIC1,CYBRD1,FBN1,LY75,MGAT2,RPRD2,SPOPL,UBE2J1,ZMYND11,APOL6,CCND2,RAB11FIP2,ZNF281,ARHGAP5,ATG5,BCAP29,BYSL,CYB5B,DAP,DNAJC15,E2F7,FBXO33,MMD,ODF2L,PDLIM5,PHF3,PPM1B,RAD54B,SLC35B3,SRD5A1,TMEM68,TXNL1,WDR20,ZNF714,ZNF737,BCL11A,CCNL1,CLEC14A,FHL2,GPM6B,KIAA0586,LUC7L3,MSRB3,OSBPL3,PUS10,RAB21,RCAN1,RHOBTB3,SERP1,SLC36A4,TPRG1L,ZRANB2,APPL1,CA8,CDK6,GLCE,HSD17B12,MAPK1,PHAX,RIMKLB,SLC25A12,SLMAP,ACAP2,APP,CAMTA1,CHURC1,EIF4E3,EPHA7,FGFR1OP,HECTD1,ICMT,IPO5,KLC1,LIN7C,PKN2,SFMBT1,SRGN,YOD1,CCDC66,CD58,CLCN4,GCC2,PCDHA4,PRKAR1A,SERINC3,STIM2,TC2N,TTLL5,ZNF518B,GATM,IGF2BP3,KCTD9,PARD6B,PAX6,SESN3,STAG2,TMEM43,TNPO1,VTI1B,ZFYVE16,ZNF772,CLIC4,CPOX,CREBZF,HECA,ICA1,MTAP,OIP5,POU2F1,RASAL2,RHOT1,ZBTB10,ADAMTS5,AGK,ESCO2,ESRRG,HSPB11,MEIS1,NEBL,OAS2,QKI,RCOR1,SEC22C,SNAPC3,ST3GAL1,TMEM168,TXNL4A,ZC3H11A,CITED2,DIXDC1,NRN1,PCDHA12,PCDHA6,PITPNC1,RGPD6,SPRED1,WDR72,AHCYL1,BCL2,LRRC40,SMURF2,TWSG1,CISD2,LAIR1,NIPA1,PPP2R5C,REEP3,STAT1,WNK1,CEP120,CEP57	miRNA	TFBS::miRNA
UCEC-US	hsa-mir-9-5p::hsa-mir-9-1	TFBS	600	326	0.543	6	AP1S2,AP3B1,BLZF1,CALML4,GCH1,HEBP2,HMGA2,IFI44,MYL12A,PTCD2,TNFAIP8,TOMM20,TRPM7,UROS,AP1S3,CNTNAP3,DAP,DLX3,EIF4E3,ENTPD5,FOXP1,FRMD6,GAD1,HPS5,MAP7,NEDD4,NRP2,PCNP,PDCD6IP,PPP2R5C,RPP14,SETBP1,SFXN2,SGMS2,SLC10A3,SLC30A5,SLCO2B1,SMARCD2,SOCS5,STMN1,TINAGL1,UBE3C,ZSCAN2,AKAP7,ARL6IP6,ASPH,FBXL3,FOXP4,IKBIP,KLF5,KLHL18,LMCD1,MAP3K3,METTL6,MICAL2,PHLDB2,POU2F1,PRRX1,SEC14L2,SERINC5,SHC1,SLC25A24,SLC31A2,TIMM9,TLK1,TNC,UBE2Q1,ZNF616,AK2,ALCAM,BCL2L11,BEND7,BOD1,CDK13,CDK8,COL27A1,FBN1,HSP90B1,NAA38,NID1,OTUD7B,PANK3,PTAR1,PYGO2,RANBP2,RIC8B,RNF150,RNF24,RYBP,SEC23IP,SLC14A1,SSH2,TMEM65,TRIM44,TTLL5,UHMK1,VANGL1,ZKSCAN1,B3GALNT2,BBX,CNIH4,CNOT7,EHD4,EIF4E,MAP3K2,NEK9,PTPRG,RPF2,SLC25A43,TBC1D22A,TMBIM4,TMCC1,TMEM170B,TRDMT1,ZDHHC20,ZFAND4,ZNF277,ZNF793,AAK1,ASIC1,CA8,CEP57,CFLAR,CLOCK,CNNM2,DUSP6,ESR1,FAF2,FBXO22,GSK3B,HIC2,ICA1,LMNA,MGAT1,OIP5,PLEKHA2,PPP1CC,PPP2R1B,SLC39A9,SLC5A3,SRFBP1,SUDS3,SUMO1,WWP2,BACE1,CNOT6L,COX15,CREBZF,EHD3,ELAVL1,FAM117A,IDH3A,MDGA1,MLLT3,MRRF,MTMR10,PPIP5K1,TRERF1,USP15,ZNF280D,ANG,ARFGEF1,BCL2,BRD4,DDHD1,DNAJC15,EXT1,ITGA6,MSH6,MYCBP,PARP2,PPM1F,PPTC7,RMND5A,SHROOM4,SLC6A6,USP40,UTRN,YAF2,YIPF4,ARSK,CDC23,CPSF6,ERLIN2,ESRP2,FERMT1,GREM1,HUNK,IKZF2,MAN1A2,POT1,SH3PXD2B,STARD13,TMEM138,TRIM2,TTPAL,WDTC1,ATRNL1,BTBD7,CCNB1IP1,EDEM1,GGPS1,IFFO2,LSM14A,PEAK1,RBM24,SBNO1,SNRK,TCIRG1,TMEM33,AFAP1,BAHD1,PDK3,RWDD2B,SH3RF2,SHROOM3,SLC25A26,ST7L,STX6,THAP6,TTC31,TULP4,ZBTB39,COG3,CRIPT,FZD8,GABPB2,HLTF,IREB2,KLHL3,LDLRAD3,MAGI1,MCC,NANP,NCOA7,NFIB,ODF2L,PHF20L1,SLC25A36,SNAP23,SOCS4,SRCAP,TLN1,ZNF33A,AGTPBP1,APBB2,ARFGEF2,CERK,CPPED1,EGFR,ERG,FNBP1,GALNT12,GDF11,HIPK1,PDE3A,SPAG9,STAU2,TGOLN2,ZBTB7C,CDH11,FBN2,RAB27A,RAD18,RALB,SLFN12,SRD5A1,TBC1D8B,TMTC1,UBA2,WIZ,ZBTB41,ZNF185,AR,BET1,CD55,CDHR3,DCAF10,ENC1,LRRC40,REST,S100PBP,SLFN5,SLMAP,TMPRSS4,CLCN6,ERMP1,GSTO2,HDDC2,HMG20A,HNRNPA3,KITLG,RNF213,SAR1B,SPRN,TPM3,VPS13B,CLCN4,DNAH3,ITGA1,LETMD1,MTAP,PMPCA,PSMF1,RIMS3,THRB,TRA2B,BIN1,CLCN5,CYB5B,G6PC3,GEMIN5,KIAA1143,LRP8,WSB1,XYLB,CD46,PCYOX1,PYCARD,SAP30,CHST14,E2F6,ENSA,EPHA7,SEMA6D,ZBTB7A	miRNA	TFBS::miRNA
UCEC-US	CEP290	LoF	60	27	0.45	4	MKS1,CENPJ,DCTN2,PLK4,OFD1,AKAP9,NEDD1,CEP57,CEP152,INVS,TMEM216,NEK2,TUBGCP6,DCTN3,TUBGCP4,YWHAE,PLK1,SSNA1,CEP192,CSNK1D,PPP2R1A,NDE1,CSNK1E,FGFR1OP,PAFAH1B1,SFI1,IQCB1	PCG	LoF::PCG
UCEC-US	FHL2	TFBS	38	25	0.658	4	SRF,SIRT1,CREBBP,PSEN2,CTNNB1,MAPK1,WT1,NCOA2,CARM1,RXRA,SMARCD3,TGS1,PPARA,NCOA6,CHD9,TBL1XR1,BRCA1,FHL3,CCND1,FOS,PELP1,HCFC1,AR,AHR,TRAF2	PCG	TFBS::PCG
UCEC-US	FBN1	LoF	16	6	0.375	4	ITGAV,ITGB6,ITGB1,FBLN2,MFAP4,MFAP2	PCG	LoF::PCG
UCEC-US	TOP1	TFBS	22	16	0.727	4	TP53,NCL,BTBD2,BTBD1,CASP6,TOPORS,PARP1,CDKN2A,SUMO1,TOP2A,TOP3B,CCND1,TOP2B,ASNS,CEBPB,MYO6	PCG	TFBS::PCG
UCEC-US	SETDB1	TFBS	222	82	0.369	4	CHAF1A,PPARG,DNMT3A,MBD1,PML,ZCCHC11,CDYL,SMYD3,ZNF436,COMT,PDE4DIP,MED15,THAP7,PHF19,FAM155A,ZNF562,ZNF669,PRKAR1B,DCAF17,ZNF347,ZNF300,ARVCF,PDCD2,MAPK1,ZNF134,MRPL40,SLC7A4,DAP3,PSMD5,CRKL,DCTN6,YPEL1,PPIL2,PPM1F,TATDN2,ZNF623,GORASP2,ZNF117,PER3,NBPF1,ZNF398,C7orf49,ZNF614,KLHL22,GNB1L,ZNF441,DIP2B,ZNF772,CANT1,PRKACB,ZNF10,TDP2,FEM1C,SRPRB,ETFB,SP5,TESC,ACBD4,AHCYL2,C1orf27,CCDC85B,CLPB,COL8A2,DGCR14,FLT3LG,FRS3,GYS1,HDDC3,HOOK2,KRTCAP2,MED23,NOL9,PDE4A,PLEKHG5,RBM17,RCC1,RHOC,SEMA6B,TOMM6,VPS18,ZBTB45,ZNF593	PCG	TFBS::PCG
UCEC-US	FRA10AC1	LoF	15	8	0.533	4	DGCR14,U2AF1,PRPF3,ZCCHC10,SAP30BP,ZNF830,NKAP,IK	PCG	LoF::PCG
UCEC-US	GEMIN4	TFBS	40	32	0.8	4	DDX20,GEMIN6,SNRPD2,GEMIN7,LGALS1,LGALS3,PRMT5,PHAX,SNRPD3,WDR77,NUP85,NUP93,NUP88,SNRPF,NUP107,NUP155,NUP37,NUP43,CLNS1A,TGS1,NUP188,NCBP1,AAAS,NUP153,SNRPG,SNUPN,NCBP2,NUP50,NUP214,TPR,RAE1,NUP160	PCG	TFBS::PCG
UCEC-US	NCAPD2	TFBS	39	16	0.41	3	SMC2,SMC4,AURKB,TPX2,KIF11,ASPM,BUB1,MCM2,TTK,BUB1B,KIF23,RACGAP1,MCM6,FBXO5,CDT1,TYMS	PCG	TFBS::PCG
UCEC-US	POLA2	TFBS	41	20	0.488	3	RFC4,CDC45,RFC3,RFC5,CDC6,MCM5,MCM7,RFC2,MCM3,RFC1,POLE2,POLE,MCM6,CDK2,DNA2,ENTPD3,ITPA,WDHD1,MCM2,GINS2	PCG	TFBS::PCG
UCEC-US	ATAD2	TFBS	28	15	0.536	2	NCAPG,TOP2A,KIF11,NUF2,RFC4,SMC2,DLGAP5,MCM6,TPX2,CCNA2,NUSAP1,MELK,ANLN,KNTC1,SMC4	PCG	TFBS::PCG
UCEC-US	ATP6V0A1	TFBS	27	13	0.481	4	ATP6V1H,ATP6V1D,ATP6V0B,ATP6V0C,ATP6V1E1,ATP6V1B2,ATP6V1C2,ATP6V0E2,ATP6V0E1,TCIRG1,ATP6V0A2,INSR,LHPP	PCG	TFBS::PCG
UCEC-US	KDM1A	TFBS	28	20	0.714	4	RCOR1,HDAC1,HDAC2,PHF21A,ZNF217,ZMYM2,AR,DNMT1,ESCO1,MTA2,BCL3,SPEN,RBBP8,EZH2,SNAI1,E2F1,SUMO2,MBD3,MTA3,RBBP4	PCG	TFBS::PCG
UCEC-US	PIP5K1A	TFBS	42	25	0.595	5	PI4KB,PIK3C2A,PLCD3,PLCB3,PLCE1,PIK3C2B,PLCG1,PLCG2,SYNJ1,SYNJ2,PIK3CA,PIK3CB,WASL,PTEN,PIP4K2B,PI4K2B,OCRL,PIK3R3,INPP5B,ACTN4,GSN,VCL,SCIN,ROCK2,FIG4	PCG	TFBS::PCG
UCEC-US	KNTC1	TFBS	137	74	0.54	2	ZWILCH,NDC80,BUB1,SPC25,CENPF,BUB1B,CDCA8,CENPE,CENPN,CENPH,NUF2,KIF18A,SGOL1,SGOL2,KIF2C,CDC20,CASC5,NUP107,CENPA,SKA3,AURKB,PLK1,SKA1,NUP43,SKA2,CENPL,AURKA,NCAPG,TUBGCP3,NDE1,B9D2,TAOK1,CLASP1,SEC13,CAPN6,CSNK1D,MIS12,AHCTF1,PAFAH1B1,CDC45,MELK,TTK,KIF11,KIF23,MCM6,CDCA5,RFC4,DLGAP5,ASPM,CCNA2,SMC2,RFC5,SPAG5,MCM8,DONSON,HMMR,CEP55,DSCC1,WDHD1,MCM2,NAGPA,TPX2,NCAPG2,CDC6,MCM3,KIF20B,TOP2A,CDCA2,NCAPD2,NUSAP1,CDT1,ARHGAP11A,LIG1,ATAD2	PCG	TFBS::PCG
UCEC-US	PRPF8	TFBS	95	48	0.505	4	BCAS2,SF3B2,SF3B4,SF3A2,PRPF4,SNRNP40,SF3B3,UBC,PRPF6,NCBP1,DHX38,SNRPD2,SF3A3,WDR83,ZNF830,SNRPF,TXNL4A,DHX9,POLR2B,SRRM1,PTBP1,POLR2H,U2AF1,NUDT21,POLR2A,HNRNPM,CPSF3,SMC1A,HNRNPUL1,HNRNPF,CPSF2,GTF2F2,POLR2F,CSTF3,HNRNPR,POLR2D,CLP1,PHF5A,POLR2I,UPF3B,POLR2G,RBM8A,YBX1,CSTF2,NFX1,SART1,XAB2,CRNKL1	PCG	TFBS::PCG
UCEC-US	GART	TFBS	22	18	0.818	4	PPAT,PFAS,PAICS,ATIC,MTHFD1L,MTHFD1,MTHFD2,SHMT2,SHMT1,ADSL,GMPS,MTR,ALDH1L1,ALDH1L2,MTFMT,DONSON,CAD,TYMS	PCG	TFBS::PCG
UCEC-US	DONSON	TFBS	15	10	0.667	2	RFC4,DTL,MCM6,EXO1,NDC80,MCM2,CDC45,CDC6,WDHD1,NCAPG	PCG	TFBS::PCG
UCEC-US	MED14	TFBS	63	38	0.603	4	CDK8,MED1,MED26,MED15,MED23,MED6,MED17,MED4,MED27,MED11,MED16,MED9,MED29,MED12,MED13,MED13L,CDK19,SMARCD3,STAT2,CARM1,NCOA2,NCOA3,THRAP3,CHD9,NCOA6,PPARA,EBF1,TGFB1,CDK4,TGS1,ANGPTL4,LPL,CCND3,KLF4,CEBPD,RXRA,ESR1,TM4SF1	PCG	TFBS::PCG
UCEC-US	HES1	TFBS	14	7	0.5	6	FANCA,RBPJ,FANCG,FANCL,AHR,PTGDS,LIF	PCG	TFBS::PCG
UCEC-US	PTEN	LoF	133	75	0.564	8	AKT1,UBC,TP53,PIK3CA,PIK3CB,SLC9A3R1,PTK2,SLC9A3R2,PDGFRB,PIK3R1,INPPL1,EGFR,PIK3R2,AKT3,CCND1,ROCK2,SRC,MAGI3,DLG1,MVP,BMI1,PDGFB,PIK3C3,RPS6KB1,INPP5K,OCRL,PIKFYVE,INPP5B,SYNJ2,SYNJ1,XIAP,SOD2,INPP5J,SMAD4,PIP5K1C,PIP5K1A,PI4K2A,PIP4K2C,PLCG2,PI4KA,PLCB3,PLCB1,INPP5E,TGFB1,MGMT,NEDD4,MMP2,MAPK8,TIMP1,THBS1,VCL,RRM1,GLTSCR2,TXN,POLI,MECOM,ESR1,NDRG1,PPM1A,MCRS1,MME,MAN2C1,CDC6,IL18,USF2,EPHB4,AR,AEBP1,CDKN2A,IKBKB,MTMR3,IMPAD1,MTMR14,PLCD1,ENPP1	PCG	LoF::PCG
UCEC-US	POLR2A	TFBS	189	113	0.598	4	POLR2E,POLR2I,POLR2D,POLR2H,POLR2G,POLR2B,GTF2B,POLR2F,CPSF3L,ERCC6,BRCA1,CDK7,SMARCA4,GTF2E1,UBC,TBP,DHX9,GTF2F2,CDC73,GTF2A2,SSRP1,TCEB3,ACTB,CSTF1,CPSF3,FUS,CPSF2,SMC1A,HNRNPF,ERCC3,ERCC4,SUPT16H,CSTF3,RNGTT,LEO1,GTF2H1,NEDD4,SUPT6H,CTCF,RNMT,GTF2H3,SMARCB1,NCBP1,SNRPD3,TAF5,PABPN1,SNRNP70,SNRPD2,DHX38,TAF6,PRPF8,DGCR8,CSTF2,TAF12,SNRPA,TCEB2,TAF13,SF3B1,HNRNPUL1,SF3A2,SNRPA1,YBX1,SNRPB2,SF3B3,NME3,NME4,ADCY7,ADCY3,NME5,ADCY9,GUCY1A3,ENTPD3,ADCY6,ADCY4,ENTPD1,ITPA,PHF5A,MNAT1,SNRNP40,DNAJC8,PRPF6,SNRPF,TXNL4A,SNRPG,U2AF1,METTL3,NUDT21,CLP1,HNRNPD,RNPS1,HNRNPA0,HNRNPM,SRRM1,RBM8A,PTBP1,SF3A3,PRPF4,HNRNPR,NFX1,CTR9,CDK8,CCNK,PIN1,VHL,DDX5,MCM3,C14orf166,POLR3B,RECQL5,POLR1B,POLR1E,MOCS1,GCH1	PCG	TFBS::PCG
UCEC-US	AP1S1	LoF	39	18	0.462	2	AP1G1,AP1M1,AP1G2,AP2A2,AP1S2,CLTC,CLTA,TMED7,HSPA8,BLOC1S1,SCYL1,SEC24D,C3orf58,COPB2,SEC31A,AP1S3,SEC24A,CLINT1	PCG	LoF::PCG
UCEC-US	SP3	TFBS	16	11	0.688	5	EP300,HDAC2,SMAD4,ITGB5,ESR1,TP53,RBBP4,ITGB8,CREM,NFKB1,NFE2L2	PCG	TFBS::PCG
UCEC-US	INPP5E	TFBS	31	16	0.516	5	PIK3CB,PIK3CD,PIK3CA,PLCG2,PI4KA,PLCE1,PI4K2B,PIK3C2A,PIP4K2B,PIK3R1,PLCB3,PIP5K1C,PIP4K2C,PI4K2A,PTEN,INPP5B	PCG	TFBS::PCG
UCEC-US	PLXNA2	TFBS	25	16	0.64	4	SEMA6A,NRP1,SEMA3A,RRAS,PAK2,FYN,PLXNA4,PLXNA1,DPYSL3,TLN1,PIP5K1C,LIMK1,DPYSL4,NRP2,RAC2,RHOD	PCG	TFBS::PCG
UCEC-US	GNAZ	TFBS	60	27	0.45	4	RGS19,PDE7A,PDE8A,PDE4B,EDN1,PDE4D,MAPK1,GNAS,GNAI2,ESR1,AKT1,PLCB3,ADCY9,S1PR1,ADCY6,POLR3C,RAC1,S1PR3,SRC,LPAR1,ITPR3,CXCL12,ADRA2C,CXCR4,GNAI1,PLA2G12A,IGF1R	PCG	TFBS::PCG
UCEC-US	MCF2L	TFBS	42	24	0.571	4	RAC1,RACGAP1,ARHGAP32,GNA13,GMIP,RHOV,PIK3R2,RHOQ,ARAP3,RHOBTB2,ARHGAP29,ARHGAP31,DEPDC1B,RHOF,ARAP2,BCR,ROCK2,ARHGAP33,MYO9A,ARHGAP19,RHOU,ARHGAP30,ARHGAP39,ARHGAP5	PCG	TFBS::PCG
UCEC-US	AFTPH	TFBS	21	10	0.476	3	SCYL1,CLTA,CLTC,SEC24D,C3orf58,COPB2,SEC31A,SEC24A,TMED7,AP1G1	PCG	TFBS::PCG
UCEC-US	SPRY2	TFBS	31	15	0.484	4	GRB2,EGFR,UBC,PTPN11,SH3KBP1,TESK1,SHC1,BRAF,SPRY1,HGS,EPN1,STAM2,PPP2CA,CD40,SOS2	PCG	TFBS::PCG
UCEC-US	SMC3	TFBS	309	166	0.537	5	RAD21,SMC1A,STAG2,WAPAL,STAG1,ATM,PDS5A,ESCO1,ESCO2,PLK1,PDS5B,ESPL1,KIFAP3,NIPBL,RAD50,SGOL2,BRCA1,TERF2,SGOL1,TINF2,TP53BP1,LMNB1,SUN2,TERF2IP,SYNE2,RNF8,ACD,SUN1,SMC4,REC8,DSCC1,SMARCA5,RFC3,WDHD1,TRIM27,BCL2L1,BCLAF1,BCL2,LRPPRC,CD44,NEK6,NCL,DUSP22,FANK1,ALDH3B1,RALGDS,TOR2A,ELF3,ACBD4,ID1,JUNB,KRT8,GPRC5A,RIN1,TGM2,KAT5,ZFP36L2,RPL35,FAM50B,TNFRSF21,ASB6,RHOF,VPS18,CLDN1,MAML2,COMTD1,DIP2B,OLFML2A,PAFAH2,PDE4DIP,THAP7,PHF19,AIF1L,ARVCF,GNAZ,MAPK1,SNAP29,NUP214,ABL1,CRKL,TBX1,LAMC3,PRAME,FRS3,COMT,PPIL2,PPM1F,NBPF1,DGCR14,KLHL22,ZNF280B,APBB1IP,ARHGAP32,BATF,CAPS,CEACAM5,CIITA,CRYZL1,CTSS,CYP1B1,DENND1C,DMKN,DYNC1H1,EDN1,EPS15L1,EPS8L2,ESM1,ETFB,FADS3,FAM65C,FBXL15,FERMT1,FNBP1,FXYD3,GJB3,GLTSCR2,GNA15,GPR132,GPX2,GSC,HAS3,HDAC7,HSH2D,IFI27,IL4I1,IRF2,ITGAX,KDM5B,KLC3,KRT13,KRT15,KRT16,KRT19,LCP1,LYPD3,MAP3K5,MGAT1,MYH14,NAPSA,NFKBIL1,OPTN,P2RY2,PCYT1B,PERP,PLCG2,PRNP,PROM2,PRR15L,PTHLH,PTPN7,PTPRC,RAB3IL1,SGTA,SLC16A14,SLC27A2,SLC4A8,SLC9A3R1,SRCAP,SUB1,THBS1,TLK1,TRAF3,TUBGCP2,UROS,USP20,WDR54	PCG	TFBS::PCG
UCEC-US	IRF3	TFBS	363	136	0.375	4	TBK1,MAVS,JUN,IRF5,TICAM1,IRF7,STAT2,ISG20,TRAF3,SOCS1,PPIB,ATF2,IRF9,SP100,IFI27,OASL,CD44,GBP2,IFITM1,IFI30,IP6K2,ARIH1,AKT1,CXCL9,IKBKG,PRKDC,RNF5,MAPK1,RAD23A,DNM2,KAT5,SP2,SP1,FANK1,NUMB,MTMR12,SHC1,LRRC48,ENSA,ILF2,EIF2AK3,G3BP1,KATNB1,UBE2C,FNBP4,PRR11,RBM15,SUV420H2,ZSWIM3,NAIF1,MBIP,PNN,PABPN1,RBM39,HECTD1,ZNFX1,FBXO33,AIMP2,ALG3,ANAPC10,BRD2,BRIX1,C1orf43,CAD,CDK4,COQ4,DDX21,DNAJC2,DPAGT1,G6PC3,GCN1L1,GDI2,GNB1L,GNL2,GTPBP4,HEATR2,HIRA,HNRNPH3,HNRNPR,HSPA9,IPO7,LIG3,LRRC41,MAP2K7,MAT2A,MRPL15,NOL7,NOM1,NR1D1,NSUN2,PAFAH2,PAICS,PI4KA,POLR3A,PPP1R10,PRAME,PSMD9,PTRH2,RAD1,RAD50,RIOK1,RPL10A,RPL14,RPL18,RPL7L1,RPLP0,RPLP2,RPS12,RRP1,S100PBP,SETD6,SLC16A1,SNAP29,SPHK2,TAF12,TAF5L,TBL1X,TFB2M,UBAP2L,URB1,URB2,UTP11L,WDR4,WTAP,YBX1,YDJC,ZC3H10,ZCCHC7,ZNF593,APEX1,BCKDHA,EXOSC5,HSPBAP1,OSGEP,TRIM59,UBE2B	PCG	TFBS::PCG
UCEC-US	SMARCE1	TFBS	26	15	0.577	4	SMARCB1,SMARCC2,SMARCA4,SMARCD1,ARID1A,SMARCA2,ARID1B,PBRM1,RCOR1,ESR1,AR,SRC,ACTB,BANF1,CYLD	PCG	TFBS::PCG
UCEC-US	STAT5A	TFBS	100	46	0.46	4	JAK2,JAK3,PTPN11,ERBB4,CRKL,EGFR,SRC,EPOR,ESR1,SOCS3,CISH,PIAS3,CRK,FYN,IRF9,NR3C1,BCL6,PIAS4,PAX2,CDH1,PAK1,DUSP3,STAT3,CCND1,CCND3,SOCS1,BCL2L1,LIFR,CDKN1A,PCK2,PIM2,EPAS1,GADD45A,FOXO1,SMN2,SMAD3,CYP26A1,SFRP4,AHR,KLF6,KLF5,RBL2,BMP3,RB1,EGR2,DVL1	PCG	TFBS::PCG
UCEC-US	PIK3C3	TFBS	34	19	0.559	4	PIK3R4,ZFYVE20,PTEN,PI4K2A,INPP4A,PLCE1,CDIPT,PI4KB,PI4KA,PLCB3,PLCB2,PLCB1,PLCG1,PLCG2,TLR9,UVRAG,PIK3C2B,PRKD1,RAB5C	PCG	TFBS::PCG
UCEC-US	PCBP2	TFBS	88	50	0.568	5	HNRNPL,PTBP1,PCBP1,YBX1,WDR77,WDR83,CPSF3,CPSF2,CPSF1,ITCH,HNRNPU,SNRNP70,SNRPA,HNRNPF,HNRNPM,HNRNPA0,SNRPD3,DHX9,HNRNPR,PABPN1,CSTF3,NCBP1,U2AF1,SF3B1,HNRNPUL1,SNRPF,TXNL4A,NHP2L1,POLR2B,POLR2A,SNRNP40,UPF3B,PRPF8,PHF5A,CSTF1,POLR2C,SF3A2,POLR2I,SNRPA1,PRPF6,SF3B4,POLR2H,NUDT21,CLP1,SMC1A,CSTF2,NFX1,POLR2F,ABL1,STAT1	PCG	TFBS::PCG
UCEC-US	IRF9	TFBS	56	15	0.268	3	IFI6,XAF1,OAS1,IFITM1,IFI27,JAK1,MX2,SP100,CD44,PML,STAT3,NCAM1,STAT6,RTP4,PARP9	PCG	TFBS::PCG
UCEC-US	JAK1	LoF	121	88	0.727	5	IL2RB,STAT3,IRS1,IFNAR2,STAT2,STAT1,STAT6,IL6ST,STAM2,SOCS3,PTPN11,SOCS1,IRS2,IL10RA,IFNGR1,GRB2,STAT5A,PTPN6,IFNAR1,OSMR,IL4R,PTPN1,TYK2,SOCS5,CSF2RB,TNFRSF1A,IL27RA,SYK,PIK3R1,IL13RA1,INPP5D,IRF9,FES,STAM,PDGFRA,CISH,IFNGR2,PTPN2,ISG15,PIAS1,PIK3CA,MAPK9,VAV1,MAPK1,HRAS,IFIT1,GNB2L1,BCL2L1,AKT1,LMO4,CCND3,SHC1,HERC5,PIK3CB,SOCS4,ARIH1,JAK2,MAPK3,HCK,MAP2K1,SOS1,CAMK2B,PRKCD,ABL1,DOK2,UBE2L6,MITF,UBE2E1,PRKCB,PRKCE,MAP3K11,CAMK2D,SMPD1,SGMS1,UGCG,FOS,LIFR,CDC37,PRLR,ERBB2,IL22RA1,HDAC9,IL15RA,IL20RA,PIK3R3,CBLB,CBLC,CSF3R	PCG	LoF::PCG
UCEC-US	MED13L	TFBS	54	35	0.648	6	MED9,MED26,MED16,MED19,MED14,MED13,CCNC,MED23,MED6,MED29,CDK19,CHD9,TBL1XR1,MED24,NCOA1,MED4,TGS1,MED15,EP300,ANGPTL4,NCOA2,TGFB1,SMARCD3,MED20,MED27,HDAC3,EBF1,CARM1,MED22,CCND3,MED18,KLF4,CDK8,CEBPD,RXRA	PCG	TFBS::PCG
UCEC-US	CDC73	TFBS	20	12	0.6	4	LEO1,CTR9,RTF1,POLR2A,IKBKAP,ELP3,ELP4,SUV39H1,TCEA2,PEX2,CTNNB1,CCND1	PCG	TFBS::PCG
UCEC-US	POU5F1	TFBS	126	82	0.651	5	CTCF,TMEM53,MICB,POLR3C,KANK4,FRAT2,NCL,HMGB1,STAT3,FANCA,RANBP1,MEF2C,NLE1,PMF1,SNX16,ADORA1,ARHGAP24,ASB2,BIN1,CDH11,CYTIP,DOK7,EVI2B,FMOD,GNPDA2,GRAMD3,IGJ,LAMA2,LZTS1,METTL7B,MSC,NEB,PADI2,PDGFRA,PFN2,PLEK,PLEKHA6,POSTN,PRRX1,PTPRB,RDH5,SGPP2,TGFBI,ZMYND8,ABL1,AIF1L,ARVCF,BATF2,BCR,C22orf29,CRKL,CSF1,DGCR8,FAM78A,HIRA,ICAM1,IRF1,IRF9,LRRC61,MAPK1,MED15,NLRC5,NR1H2,NUP214,PARP9,PDE4DIP,PPIL2,PPM1F,PRAME,PSMB8,RPS9,RUNX1,SBNO2,SNAP29,SSR1,STAT2,TAP1,TRMT2A,UBE2L3,YDJC,YPEL1,ZC3HAV1	PCG	TFBS::PCG
UCEC-US	CYP26A1	TFBS	32	15	0.469	4	ALDH1A2,ALDH1A1,RETSAT,CYP2B6,ADH5,RDH11,UGT2B7,DHRS4,CYP1B1,AHR,CTNNB1,BMP2,BMP3,CDKN1A,ADH1C	PCG	TFBS::PCG
UCEC-US	AHCTF1	TFBS	63	55	0.873	4	NUP160,NUP133,NUP107,NUP43,NUP85,SEC13,NUF2,AURKB,KIF2C,CENPF,MIS12,PAFAH1B1,TAOK1,ZW10,CENPT,CENPK,B9D2,CENPO,NDC80,KIF18A,CLASP1,SGOL1,CENPE,SPC25,CENPH,SKA1,BUB1B,PLK1,BUB1,CDC20,ZWILCH,CDCA8,NUDC,NDEL1,PPP1CC,CASC5,CENPA,CENPQ,NDE1,CKAP5,CENPL,SGOL2,CLIP1,CLASP2,NSL1,BUB3,DSN1,ZWINT,RCC2,MAPRE1,CENPN,MAD1L1,SPC24,NUP93,NUP98	PCG	TFBS::PCG
UCEC-US	PRIM1	TFBS	84	62	0.738	5	POLA2,RFC4,MCM6,PCNA,RFC5,CDC45,MCM4,MCM3,POLE2,MCM7,POLE,RFC3,RPA3,CDC6,CDC7,DBF4,RFC2,CDK2,RFC1,MCM2,DNA2,POLD3,MAD2L1,RB1,NME3,NME5,ENTPD3,NME7,ITPA,RRM2,WDHD1,CCNA2,LIG1,SMC2,RPA2,TYMS,HELLS,TIPIN,EXO1,MSH2,DTL,CDT1,KIF23,NCAPG,KIF11,RAD51,NDC80,TTK,BUB1,GMNN,RRM1,UBE2T,TOP2A,NUF2,SHCBP1,NUSAP1,RNASEH2A,SPC25,CDKN3,RACGAP1,DSCC1,CDCA5	PCG	TFBS::PCG
UCEC-US	IFIT1	TFBS	51	9	0.176	2	OAS1,IFI6,IFI27,MX2,IFITM1,UBE2L6,JAK1,RTP4,PARP9	PCG	TFBS::PCG
UCEC-US	SYK	TFBS	108	56	0.519	5	LCK,CBLB,FCGR2A,GRB2,PLCG1,PLCG2,UBC,FGR,PIK3CB,PIK3CD,CD3E,STAT3,CD79A,SH3BP2,JAK1,CTTN,FYN,SHC1,IL2RB,PTK2B,PIK3R2,CSF2RB,SNCA,TLR4,RAC1,PLA2G4A,PTPN11,MSN,ITGA2B,FOS,CD22,FN1,CD8A,RELA,MAPK14,DAPP1,JAK3,SH3BP5,ITGAV,RHOG,NFKB1,CD3D,CARD9,PIK3R3,YES1,ZAP70,IBTK,SIRPA,UBASH3B,CD2,PLAU,NFAM1,LILRB1,GRASP,PLD1,SHC2	PCG	TFBS::PCG
UCEC-US	SYVN1	TFBS	20	10	0.5	4	SEL1L,DERL1,NPLOC4,DERL2,AUP1,OS9,ERLEC1,AMFR,ERLIN2,TP53	PCG	TFBS::PCG
UCEC-US	DYNC1I1	TFBS	26	14	0.538	4	DYNC1H1,DCTN1,DYNC1LI2,DYNC2LI1,DYNLT3,DYNC1I2,DCTN3,DCTN5,RILP,SPTBN2,OSBPL1A,DCTN4,TUBA1C,TUBA3E	PCG	TFBS::PCG
UCEC-US	PIK3R1	LoF	253	127	0.502	4	PDGFRB,GAB1,CBLB,ERBB3,KIT,INSR,CRK,IGF1R,ERBB2,PIK3CB,CDC42,VAV1,CRKL,CTNNB1,IL1R1,AKT1,SYK,PIK3CD,CD3E,PTK2,JAK2,FGFR1,SOS1,JAK1,ESR1,JAK3,BCR,MET,RET,EPHA2,FLT1,YWHAZ,CDH2,NCK1,PTEN,INPP4A,IL2RB,CSF2RB,BCAR1,TEK,STAT3,MTOR,PLCG2,ERBB4,INPP4B,TLR3,DNM1,RPS6KB1,NFKB1,ZAP70,SYNJ2,CCND1,KITLG,MAP2K1,RELA,FRS2,PTPN1,RAC2,CD79A,PLCE1,EDN1,LTK,CCND3,DAPP1,ITGA6,PI4KA,PIK3R3,ANGPT2,PDGFB,EPHB2,PDK1,ITGAV,VLDLR,AKT3,ANXA1,PLCB2,PLCB3,VEGFC,EDNRA,F2R,YES1,PIP5K1C,CDIPT,PI4K2B,GNG2,PI4K2A,INPP5B,NTN1,ITGB4,EFNB1,NTS,HTR2B,PIKFYVE,PIP5K1B,PLCD3,SYNJ1,PLCB4,UNC5B,EDN3,EPB41L1,CIDEB,EPHB4,LPAR1,SGMS1,IFNGR1,EFNA1,LPAR3,SLC44A5,EDN2,UGCG,HCK,ARAF,FCGR2A,MERTK,PDPK1,RRAS,DNM3,PGR,PRKCI,VCAM1,GNB2,GNG11,CD3D,GNAI3,GNG12,PREX1,NCOA3	PCG	LoF::PCG
UCEC-US	SOCS3	TFBS	127	80	0.63	6	JAK2,INSR,JAK1,STAT3,PTPN11,JAK3,IRS1,STAT1,IL6ST,TCEB2,SOCS2,IL2RB,STAT2,TYK2,PRLR,IFNGR1,LMO4,PTPN6,SOCS1,LCK,MAPK14,NONO,MAP1S,CISH,LIF,HRAS,STAT5A,SRC,STAT6,LIFR,IL10RA,IDO1,ESR1,ICAM1,OSMR,IFNAR2,PIM2,IL20RA,DDX58,CNTFR,IL10RB,RAPGEF3,IL22RA1,NOD2,IL13RA1,CRKL,BACE1,PTK6,IL15RA,CSF2RB,FOXO1,CDKN1A,RELA,SCD,NFKB1,BMP2,BMP4,KLF5,CUEDC2,IKBKB,PTPRF,INPPL1,INPP4A,ENPP1,CSF3R,E2F1,EBF1,PCK2,RB1,NCOA2,RBL2,RBL1,CYP26A1,FZD1,BMP3,SFRP4,EPAS1,AHR,DVL1,KLF15	PCG	TFBS::PCG
UCEC-US	CEBPB	TFBS	880	317	0.36	4	ESR1,SMARCA2,MYB,SMAD4,MAPK1,RELA,CEBPD,NFKB1,MED23,CDK8,MED26,NCOR2,SRF,RB1,SREBF1,TGFB1,RXRA,IRF9,PPARGC1A,SERPINA1,FOXO3,EBF1,ID1,MED14,DAPK1,NCOA2,HSF2,MED18,MED15,CDKN2B,MED13L,MED11,MAP3K11,MED16,MED24,NCOA3,MED13,ABL1,SMARCB1,ATF2,SMAD3,SMARCC1,CSF1R,CIITA,NFKBIA,TAF9,TRIB1,BHLHE40,BCLAF1,LATS1,SLC7A11,PCK2,JUNB,RNASE1,SLC3A2,LYZ,ITGB7,ACTG1,MTOR,PTPN12,MSH2,CCND3,HLF,PCNA,EXOSC4,BRCA1,ADM,CSF3R,ALG3,S100PBP,LCMT1,C18orf32,PARD6A,CDC42SE1,KIAA0895L,RRBP1,SLC45A4,ACD,HNRNPF,LYRM1,PLXNB1,CDC7,NDRG1,HDAC11,ABCC3,PREPL,ISG20,LTBR,MEIS1,NFX1,PSMB3,RNASE4,PTP4A1,AURKA,ADAM9,EIF2S2,HSPA9,ETFDH,ETF1,RBM39,HDLBP,NUP98,HNRNPH1,SMAD6,FLOT1,SEC23A,PYCR1,ABT1,FADS1,UBQLN1,ZNHIT2,ECE2,NOL11,CUEDC1,BDP1,HEATR5B,ASNSD1,COTL1,GZF1,TRAPPC6A,ESCO1,SHF,MDP1,CASC5,TIGD2,SLC36A4,RBM45,COX18,N6AMT2,GMCL1,GOLT1A,E2F2,MRPS30,GPR153,AGFG2,AKR1C3,ALDH1A2,ALDOC,AMPD3,ASH2L,ATP8B1,BCL2,BIRC6,CARD6,CDC14A,CDC42BPA,CEACAM1,CLASP2,CNST,CTSS,DBT,DOCK10,EPB41,FABP1,FADS3,FAM65C,FDFT1,FMO5,FNBP1,FREM2,FYB,GPR132,GPRC5C,HCFC1,HNMT,HNRNPR,HOXA3,HSH2D,ICAM2,INSIG1,INSIG2,ITGB1BP1,ITPR1,KCTD20,KDM5B,LGALS7,LGALS7B,LMO2,LRPPRC,ME3,MGST2,MLH1,MZT1,NFE2,NOSTRIN,NUP133,NUP214,OFD1,OSBPL10,PDIK1L,PECR,PLEK,POSTN,PPIP5K2,PPP2CA,PPP2R5C,PRR15L,PRRC1,PSME1,PTPN4,PTPN7,PTPRC,QKI,QSOX1,RAB17,RAB3IL1,RAPGEF3,RECQL5,RNASET2,RPL9,RRAGD,SBNO1,SEC16A,SLC27A2,SLC40A1,SLC4A8,SP5,SRRM1,SUB1,SULT1A2,TBC1D8,TCF12,TERF2,THBS1,UBAP2L,UBXN11,USP15,ZKSCAN2,ZNF131,ZNF280D,ZNF69,ZSWIM1,ANP32E,ARHGAP4,C12orf57,CSNK2B,EIF4A2,EIF4G2,FTL,GNB1L,HNRNPA1,IER5,MAT2A,NKIRAS1,NXF1,PHF19,POLR2A,PSMD5,RPL3,RPL37,RPS18,RRM2,TAF12,TFRC,TRAF7,TUBA1B,VPS52,WDR74,YDJC,ZNFX1,ALKBH3,AQR,C19orf53,CDK5RAP1,COPS2,CTR9,DCAF10,DMAP1,DNAJC24,EIF4E2,EMG1,EPN1,FAM114A2,FBXO22,FRA10AC1,GABPA,GALK2,GFM2,GOLGA3,GTF2H3,GTF3C3,HNRNPA1L2,INO80B,IPO4,JRK,KBTBD4,KCTD10,MAN2C1,MANBAL,MFAP3,MRPL21,MTRF1,NMNAT1,NOSIP,NR1H2,NUF2,PDCD6,PHB2,POLL,PPIL3,ROMO1,SAR1B,SEC11A,SLC33A1,SPATA2,STX4,TAF1C,TIGD6,TMEM101,TMEM222,TRIP4,TRMU,USP30,WDR36,WDR83,YIPF2,ZMPSTE24	PCG	TFBS::PCG
UCEC-US	CTCF	LoF	1000	508	0.508	5	PARP1,YBX1,PARG,RAD21,STAG1,CDKN1C,UBTF,DMPK,HNRNPR,MYC,GAPDH,LYZ,U2AF1,HDAC9,NOL11,ADNP,CIITA,PDS5B,TFAP2C,STAT3,KDM3B,RNASEH2A,CCND1,YTHDF1,DDX18,METAP1,BCL6,DDX46,FXN,GORASP2,POLR3E,ANP32B,LRPPRC,ASNSD1,MED23,AHCY,MAP2,SCNN1G,ZNF219,SMARCC2,ACBD4,WRAP53,SCRN2,SARS2,SHMT2,ID1,TAF15,ANXA9,FIBP,CHD1L,TRAF4,CCDC85B,CCDC106,TDRD7,ZNF385A,IRF2BP1,SCAND1,FBXO34,RSAD1,RHOF,NDUFA4L2,MRPS12,PLEKHG2,SRCIN1,CLPB,C15orf48,LINGO1,DHRS13,HNRNPUL1,TMEM170A,EML3,NOTUM,NPTN,C1QBP,KIAA1199,EID2,VPS8,NLE1,CLK3,PLXNB1,PRR7,MAPK11,SH3GL1,EPHB3,SH2B3,PPP5C,FRS3,ADRM1,PMF1,MED4,PSMD6,ASB6,RAB2B,MYO18A,TMEM179B,LLGL2,NFATC4,ACIN1,PFDN6,CENPB,ENPP3,HECTD1,DEF6,CDH24,FAM65A,CTCFL,SAMD10,ADCY4,UBR3,EFHD1,ALAD,NME1,RPL38,C1QL4,C18orf25,C6orf1,YDJC,RPS15,EIF2B4,FAM3C,MAPK8IP3,VPS37D,TOR2A,HOOK2,SNX18,C17orf85,CYB561D1,NKIRAS2,NFKBIL1,COG2,AAAS,ARL2,HOXB5,SSBP1,RRP1,BPTF,MAP3K5,ZNF212,CCDC59,TRAPPC3,LRIG2,ZBTB39,LMTK2,KIAA0895,VPS13D,RPL36,DPP8,PLEKHJ1,LRRC59,MIF4GD,GATAD1,HS1BP3,SUDS3,SPATA20,PINK1,ZBTB45,NOM1,RHOT2,C7orf31,MAPK1IP1L,TEX261,TP53I3,PMP22,DTWD2,KRTCAP2,CDK5RAP3,HDDC3,CARM1,LRRC37A3,RP9,ABCA2,PARL,HSPA8,ZNF595,HLCS,ALKBH2,RPS3A,RPS20,DYNLL1,TRAPPC5,CSPP1,DNLZ,C19orf60,ZNF554,SLC39A13,CCDC124,SPSB2,ABR,FLNB,APBB2,CRBN,SLC29A3,FLT3LG,CLTB,GCLM,GOT2,KIFC1,NDUFA6,PGAM1,MAP2K1,EIF3G,NDUFB7,ENDOG,PFKFB3,RABGGTA,TRAF6,NDUFAB1,PTPRU,STAM2,SNAPC5,DYNC1LI2,AHCYL1,EHD1,SNRPD1,SF3A2,AP2A2,PIP5K1C,VPS4A,PKN3,NOB1,PPM1F,DTX4,ZNF593,NCKIPSD,ANKRD39,ARL8B,EPB41L4B,C20orf24,NARFL,CDC73,ERMP1,GFM1,TRIM46,SEMA6B,MAML2,PIGO,FAM136A,POLR2C,MDP1,HINT3,MAP2K7,KCTD18,DIP2B,FAM131C,UBE2L6,NDUFAF3,TWISTNB,ATN1,PPP2CB,LGR6,SORBS3,RPS14,RPP14,IGSF9,BECN1,ADAM15,MAPKAPK3,PCP4,MLLT11,ZNHIT2,TNFRSF21,MAST1,MRPL39,DUSP23,SLC30A5,CASP7,ELMO1,SAAL1,KIAA1919,NEK8,PCBP2,PTMA,C14orf80,AGFG1,SPG20,DHX16,SLC37A4,NBN,SMARCD1,DUSP11,PRPF18,ERCC4,IRF9,STXBP3,ATP6V1D,C12orf57,RLTPR,FKBP11,EXOG,ARTN,TAB1,POLR2H,EEF2K,LMBRD1,NIPAL3,C11orf1,NLRX1,MUS81,B3GALNT2,BOLA3,PLXNB3,TM7SF2,USP2,TAF1C,MYLIP,RAD52,NCEH1,IQGAP2,TRAM1,DGCR14,USP4,USF2,CORO1C,DCXR,WDR41,DCLRE1B,PTPN6,STOML1,POLR2J,KDELR1,NOL9,ADCK5,S100A13,CES3,EFNA4,ELMO3,RCOR2,CTXN1,ATXN1,PCK2,PRMT5,ARMC5,THTPA,BAK1,CASP10,SOCS1,AP1G2,FOXS1,CEBPB,CEP250,HIBCH,RALGAPA1,SOX18,COG1,UBFD1,ZNF335,TMBIM1,OSGEPL1,BRMS1L,SYS1,TCEA2,RPS29,SERPINB8,NRCAM,CD63,YARS2,RPP30,RGS4,MPZL1,DGKA,ACO1,TTF2,PPAP2B,CAPN7,C9orf156,VTA1,KLHL3,INTS8,ARRDC3,POLD4,ATP13A3,KAZALD1,FAM91A1,CLUL1,AHCYL2,EPB41,MAPK1,TOP3B,PPM1J,CRKL,TBX1,TXNRD2,LZTR1,SDF2L1,RTN4R,SH3BGRL3,KLHL22,ZNF280B,TRIM37,NCOA3,PPM1D,TBX2,AP4B1,LPIN3,CSDE1,BCAS3,PSMC5,RAD51C,RPS6KB1,APPBP2,RNFT1,HEATR6,USP32,METTL2A,POLR2J3,WNT7A,APBA3,HS3ST1,SFN,SCAP,ZDHHC1,HERC5,HOXC10,MRPL34,NUS1,TAP2,TAP1,RCC1,TMBIM6,ATP6V0D1,PPIF,AP4E1,NDUFAF4,RNF7,DHX34,TM7SF3,ASF1B,NOP10,GINS4,ZNF25,TGFB1,ERLIN2,MAPKBP1,REPS1,PRMT3,USP15,SDCBP2,RNF141,FAM83D,ATP8B2,ALG3,PLEKHG5,EDN1,EIF1B,ECE2,GOLT1A,MLF2,TPD52L1,NAPA,BAZ2A,POLR3B,REXO1,CCDC149,IFFO1,NBPF10,MGRN1,NCOA4,GNAI2,PSMD11,MED20,RUVBL2,NPDC1,NOC3L,EI24,NRP1,ABCC3,SVIL,TFAM,CUL5,HOXB7,CCS,CCDC6,IDH1,DKK1,FCHSD2,ZFP64,RALGAPB,DGAT2,PPP1R9B,ZNF341,NUDT8,FANK1,KIF22,CPSF1,CCDC151,MND1,CISD3,CDK3,RND3,POLR3A,LEPREL2,CEACAM1,WDR62,HPN,KCNN4,PAF1,ZNF607,C6orf89,UNC5CL,ARL6IP1,FAM65C,PSMD9,RNF215,IFI6,PDGFRL,RRS1,PRKAB1,CLDN1	PCG	LoF::PCG
UCEC-US	ARID1A	LoF	14	11	0.786	10	SMARCA4,SMARCE1,SMARCC1,SMARCB1,SMARCC2,ARID1B,ACTL6A,MIB2,SMARCD3,SMARCD2,BAZ1B	PCG	LoF::PCG
UCEC-US	GALNT12	TFBS	22	17	0.773	4	MUC5B,MUC2,MUC1,C1GALT1C1,MUC4,MUC6,ST6GALNAC1,GALNT2,GALNT1,GALNT14,GALNT3,GALNT10,GALNT11,B3GNT7,MUC13,B3GNT5,B3GNT3	PCG	TFBS::PCG
UCEC-US	ADORA1	TFBS	52	31	0.596	4	GNAI2,RGS4,POMC,ADCY6,ADCY9,PYY,CCL21,APLNR,S1PR1,HEBP1,C3,NMU,CXCL13,CCL5,CXCL3,C3AR1,APLN,CXCL10,CXCL11,ADCY4,NPW,RGS19,GNG2,FPR3,C5AR1,S1PR3,LPAR1,CXCL9,LPAR3,LPAR2,ADRA2C	PCG	TFBS::PCG
UCEC-US	PFAS	TFBS	13	7	0.538	5	GART,PAICS,PPAT,MTHFD1L,CAD,MTHFD2,GMPS	PCG	TFBS::PCG
UCEC-US	THRB	TFBS	39	21	0.538	4	NCOR2,RXRA,NCOR1,NCOA6,RXRG,RARA,COPS2,NCOA2,TRIP4,NR2C1,NR1D1,PPARG,RARG,HNF4A,ESRRG,NR1H2,NR2F1,NR4A2,NR2C2AP,NCOA3,ZNHIT3	PCG	TFBS::PCG
UCEC-US	ALDH18A1	TFBS	16	9	0.562	4	PYCR1,PYCRL,OAT,ALDH4A1,GLS2,CAD,ASNS,ASS1,GOT1	PCG	TFBS::PCG
UCEC-US	RPL22	LoF	113	84	0.743	7	RPL5,RPL31,RPS3,RPL18A,RPL36,UBA52,RPL29,RPL37,RPL35,RPL11,RPL15,RPS13,RPL27A,RPL35A,RPS23,RPS29,RPL37A,RPL18,RPS19,RPL38,RPL34,RPS20,RPS5,RPS24,RPS16,EIF3H,RPLP0,RPS7,RPS17,RPS10,RPL3,RPS9,RPS15A,RPLP2,FAU,RPLP1,RPL28,SRP14,EIF3F,RNPS1,NCBP2,EIF3D,SSR2,SRP72,SPCS1,SEC61G,EIF2S2,SEC61B,ETF1,EIF3J,EIF2S1,EIF3B,EIF5,SPCS2,EIF4H,EIF4A3,SSR1,EIF5B,UPF3B,SSR4,RPN1,SRP54,RPN2,TRAM1,UPF1,SMG6,CASC3,SEC11C,PPP2R1A,SRPR,RBM8A,SMG7,SMG5,NCBP1,UPF3A,PPP2R2A,RPL19,RPL24,RPL14,RPL13,RPL10A,RPL13A,RPL10,RPL17	PCG	LoF::PCG
UCEC-US	NEK2	TFBS	123	84	0.683	4	CDC16,CDC20,BUB1B,UBE2C,NDC80,PLK4,FOXM1,TTK,BUB1,PCNT,CENPF,KIF11,MAD2L1,NECAB3,ASPM,CKAP5,CEP135,UBC,TPX2,BUB3,TOP2A,NEDD1,MELK,ANAPC1,CDK5RAP2,CCNA2,CEP164,CEP152,CEP70,AKAP9,CEP72,CEP76,PBK,TUBGCP3,CEP290,NDE1,ALMS1,TUBGCP6,HAUS2,ANAPC5,TUBGCP5,UBE2E1,YWHAG,ANAPC10,CEP192,CEP57,CEP63,OFD1,MAPRE1,CEP78,PAFAH1B1,SFI1,HMMR,CDKN3,NUF2,KIF2C,CEP55,PRC1,CDCA8,RACGAP1,NCAPG,EXO1,DTL,ANLN,CDC6,NUSAP1,KIF14,CDCA5,SHCBP1,CDC14A,AURKA,CDCA3,CENPE,ECT2,SPAG5,DEPDC1,CKAP2L,KIF15,RAD51AP1,PCM1,KIF18A,NCAPH,RRM2,KIF4A	PCG	TFBS::PCG
UCEC-US	MAPK9	TFBS	94	45	0.479	4	ATF2,JUND,MAP2K4,FOS,CDC42,JUNB,MAPK8IP3,CTNNB1,JAK1,TRAF3,FOXO4,RRN3,SHC1,RALB,MAGED1,FLNA,SORT1,GPC3,OCLN,SH3BP5,SIRT1,NFATC4,EPS8,DUSP10,MAPK8IP2,MAP3K1,DUSP4,CRKL,DUSP3,MAP2K1,MAP2K3,MAPK1,DUSP9,MAPK11,ABL1,MAP3K7,CARD9,MAP2K5,MAPK12,MAPK6,MAPK7,MAPK8,FOSL2,HSPA8,HSPA2	PCG	TFBS::PCG
UCEC-US	RTP4	TFBS	20	13	0.65	3	IFI44,RSAD2,IFIH1,IFIT3,DDX58,IFIT2,PARP9,DDX60,MX1,IFI44L,HERC6,OAS1,IFI27	PCG	TFBS::PCG
UCEC-US	SEC31A	LoF	30	21	0.7	6	SEC13,SEC23A,SEC24B,SEC24A,SEC24D,SEC24C,CANX,COPB2,AP2S1,SCYL1,CD74,NCALD,AFTPH,AP1G2,C3orf58,VMA21,B2M,TMED7,AP2A2,SEC16B,SEC23B	PCG	LoF::PCG
UCEC-US	PLA2G4A	TFBS	67	40	0.597	6	PTGS2,MAPK14,KAT5,MKNK1,MAPK1,SYK,CYP2B6,PLD1,LPCAT2,MAP2K1,FGR,LPCAT1,FADS2,PLA2G15,ENPP2,GNA15,PAFAH1B3,LYPLA1,PNPLA7,FCER1G,PEMT,PISD,LPCAT4,CYP2U1,PAFAH1B1,PTDSS2,PTDSS1,GNAQ,PLCG1,GNA11,PLCG2,PRKCA,GNAI2,GNAI1,PRKCB,PRKCD,PLA2G10,PLA2G12A,PRKCG,CEPT1	PCG	TFBS::PCG
UCEC-US	UPF3A	LoF	70	41	0.586	5	RBM8A,RNPS1,SMG5,ETF1,CASC3,MAGOH,NXF1,SMG7,NCBP1,RPS16,RPL6,RPL18A,RPL36,RPL35,RPL37,RPS3,FAU,RPL29,RPS23,RPS14,RPLP0,RPS7,RPL3,RPL27A,RPS17,RPL22,RPS10,RPL12,RPL5,RPL11,RPS6,PPP2R2A,RPL23,RPL34,RPS8,RPL31,RPL35A,RPL28,RPS24,RPL37A,NXF2	PCG	LoF::PCG
UCEC-US	TCF7L2	LoF	53	28	0.528	5	CTNNB1,EP300,CCND1,MYC,CTBP1,TLE2,BTRC,NLK,HDAC1,RUVBL2,FOS,SKP1,KLF4,HBP1,TBL1XR1,SPCS1,ADCY7,SPCS2,TRRAP,NCOA2,SMAD4,CDKAL1,IGF2BP2,BIRC5,CCND2,MMP7,CCND3,FOSL1	PCG	LoF::PCG
UCEC-US	ADCY9	TFBS	136	71	0.522	4	SST,PDE4A,PDE8A,PDE4D,ADCY6,PDE7A,PRKAR1A,GNAI2,PDE4B,ADCY4,RXFP1,GNG11,HEBP1,GNG12,NME1,POLR2C,NME3,POLR2I,POLR3B,GNAZ,CCL21,POLR1B,POLR1A,NMU,NME5,PRKAR2A,POLR2D,PTH2R,ADM,ADRA2A,CXCL13,PDE9A,CCL5,CXCL3,CXCL5,ENTPD3,S1PR1,APLN,POLR2A,EDNRA,POLR2L,GNG2,POLR3C,ADORA2A,AVPR2,POLR3H,S1PR3,CCL20,LPAR1,PYY,CCL28,CXCL9,NME7,LPAR3,ENTPD1,AGTR2,POLR1E,ITPA,LPAR2,ADRA2C,POLR2F,ZNRD1,NME6,PDE6B,GNAI3,GNAI1,GNB2,MOCS1,GNB1,GCH1,ADCY3	PCG	TFBS::PCG
UCEC-US	HNRNPU	TFBS	98	36	0.367	4	SF3A2,POLR2A,GTF2F1,HNRNPH3,DHX9,HNRNPA2B1,HNRNPF,PCBP2,CPSF3,U2AF1,SNRPF,PABPN1,NFX1,UPF3B,PRPF8,NCBP1,SNRPD3,SNRPB2,SF3B4,PCF11,POLR2B,HNRNPUL1,CPSF2,POLR2E,CSTF1,POLR2I,PRPF6,SRRM1,GTF2F2,CSTF2,POLR2F,STAU1,BTRC,SRC,CDK7,AKT1	PCG	TFBS::PCG
UCEC-US	ZW10	TFBS	84	47	0.56	4	ZWILCH,ZWINT,BUB1B,MAD1L1,BUB3,NSL1,MIS12,CDC20,NUF2,CENPE,CASC5,CENPH,SKA3,DSN1,CENPF,CLIP1,NDEL1,CKAP5,SPC24,NUP133,SKA1,PAFAH1B1,SPC25,CDCA8,NUP43,SKA2,NDE1,NUP160,RCC2,CLASP2,CENPK,SEC13,CENPL,TUBG1,SGOL2,CENPQ,MAPRE1,TBL1X,B9D2,ARL3,TAOK1,TUBGCP3,SGOL1,NCOR1,CAPN6,PPP1CC,AHCTF1	PCG	TFBS::PCG
UCEC-US	HSPG2	TFBS	68	26	0.382	4	B2M,LYZ,GLCE,GPC6,SDC4,HS6ST1,HS3ST1,GPC3,EXT1,AGRN,IDUA,CSPG5,MFGE8,B4GALT7,NEU1,ECHDC2,ASPM,TOMM40L,CST3,B3GALT6,AKR1C3,PPP1R11,GXYLT1,DDAH2,BRD2,VWA1	PCG	TFBS::PCG
UCEC-US	SF1	TFBS	22	15	0.682	7	RBM17,SF3A1,SF3B4,HNRNPF,TCERG1,RBM4,WDR77,HNRNPH1,HNRNPH2,RBM7,RBM10,HNRNPUL1,WBP4,SNRPB2,BUD13	PCG	TFBS::PCG
UCEC-US	ZWILCH	TFBS	99	72	0.727	4	ZW10,KNTC1,ZWINT,NDC80,CENPE,BUB1B,BUB1,NUF2,CDC20,CDCA8,SGOL2,CENPF,CASC5,DSN1,SPC25,CENPN,CENPH,AURKB,PLK1,KIF18A,CENPA,SKA1,KIF2C,NUP37,NUP107,ERCC6L,CENPQ,NCAPG,CENPL,MAD1L1,NUP43,CLIP1,PAFAH1B1,NUP85,CENPT,CLASP1,NSL1,CENPO,NDEL1,NUDC,PPP1CC,MAPRE1,NDE1,RCC2,B9D2,KIF11,TAOK1,SEC13,AHCTF1,TTK,CEP55,NUSAP1,HELLS,CCNA2,TPX2,SMC2,CDCA5,NCAPG2,MELK,RFC4,RRM2,HMMR,CDC6,ECT2,PRC1,ASPM,DTL,CCNB1,UBE2T,EXO1,CKAP2,TIPIN	PCG	TFBS::PCG
UCEC-US	TBL1XR1	TFBS	122	72	0.59	4	NCOR1,TBL1X,HDAC3,NCOR2,MED17,MED10,MED4,MED15,MED20,MED7,MED11,MED30,MED29,MED14,MED18,MED13L,CDK19,CDK8,PAFAH1B1,EP300,TGS1,SIN3A,NFYB,PPARGC1A,NCOA2,CREBBP,CARM1,HDAC10,PPARA,CTNNB1,APOA1,TUBG1,TUBGCP3,MED26,CLASP1,CPT1A,GLIPR1,CALM2,PLIN2,ACSL1,YAP1,MAML1,TNFRSF21,PEX11A,AXIN2,RGL1,ALAS1,CAPN6,NCOA1,FADS1,GRHL1,SP1,MED19,HIF1A,NPAS2,TEAD3,CALM1,NCOA6,WWTR1,TEAD1,G0S2,CTGF,HMGCS2,NCOA3,MED12,ABCA1,KLHL21,PARP4,ARNTL,NFYC,ACADM,TXNRD1	PCG	TFBS::PCG
UCEC-US	TCF4	TFBS	396	144	0.364	4	ID1,HIVEP2,ID3,EP300,CCND1,SKP1,USP9X,BHLHE40,TSPO,NFKBIA,APOL4,NR4A1,NEDD9,GUK1,OGDH,ZWINT,FNIP1,CSNK1A1,ANO6,ZNF451,TIAL1,NARF,CEP63,SLC16A3,ZNF823,SKA2,SHC1,MYO9B,CCDC88A,TMEM41B,RBM6,HSPA4,PRKAR1A,PSMD8,SSR2,TGIF1,FGF18,SOCS2,GGH,DDX5,PPID,ACTR1A,MLLT6,MT1X,TUBB3,CDIPT,PRPF8,ARPP19,HNRNPUL1,SLC25A10,SNX17,RHOBTB3,PSD3,ANAPC13,TES,AMOTL2,TMEM161A,NBPF1,THAP1,MNT,ZMIZ1,FUNDC2,SRD5A3,VPS37B,ZNF503,TIGD5,TMEM60,SURF4,ZNF775,ZNF827,ANKRD46,IER5L,C2CD4A,A2M,ARSB,HK2,SERPINA1,IL1R1,POR,RHBDF2,INPP5D,PUM1,HNMT,GRB7,STAU1,RRBP1,SLC7A6,IRF2BP2,TNRC18,GCNT1,TLE3,TMEM177,NFE2,SLCO2B1,SEMA7A,HSDL1,BCL2L1,CTSZ,RNASE4,LGR5,GDF15,ZNF217,TM4SF1,SNX5,HECTD1,SAMHD1,COG1,TTC31,TMEM123,ACSM3,ADD2,ALDH1A2,ARL4A,ASH2L,BIRC6,BRCA1,CDS2,CMBL,CNOT1,EPB41,EPB41L2,EZH2,FZD2,GFM2,GPR158,GTPBP2,HCFC1,HNRNPR,HOXB9,LRRC61,MZT1,NOSTRIN,PDIK1L,PGM2,PICALM,RASA4,RECQL5,TKTL1,TMEM126B,TMEM209,UBR4,WDTC1,WHSC1,ZNF595	PCG	TFBS::PCG
UCEC-US	RARG	TFBS	29	19	0.655	5	RXRA,RXRG,PPARG,THRB,PPARA,THRA,RARA,NR1H2,NR2C2,NR2C2AP,NR4A2,ESRRG,ESRRA,HNF4A,RORC,NR1D2,NR2F1,NR2C1,CYP26A1	PCG	TFBS::PCG
UCEC-US	PDE4D	TFBS	51	33	0.647	5	GNB2L1,AKAP12,ADCY6,ADCY9,ADCY7,ADCY4,ADCY5,GNAS,PDE4B,GNAZ,NT5C,AMPD2,NT5E,GMPR,GUCY1B3,ADK,GUCY1A3,HPRT1,ENTPD3,CANT1,GUK1,NT5C2,AK2,ENTPD4,ENTPD1,ENTPD8,AK1,ITPA,NT5M,GMPR2,GMPS,AKAP6,AMPD3	PCG	TFBS::PCG
UCEC-US	CANT1	TFBS	43	25	0.581	4	NT5E,ENTPD3,AK3,NME1,NME4,UMPS,NT5C,RRM2B,NME5,PDE9A,RRM1,PDE8A,IMPDH2,PDE4B,NT5C2,IMPDH1,PDE5A,NME7,UCK2,UPRT,PDE7A,NT5M,GMPS,PDE6B,AMPD3	PCG	TFBS::PCG
UCEC-US	SP1	TFBS	805	406	0.504	5	ESR1,SMAD2,EP300,SMAD4,E2F1,HDAC2,RELA,SP3,CDKN1A,RB1,RXRA,STAT3,CREBBP,NFYB,PGR,UBC,ARNT,CCNA2,CDK2,CEBPB,MAPK1,RARA,MIER1,NFYC,DNMT1,VHL,COL1A2,FASN,JUN,FOSL1,JUNB,PSIP1,SMAD7,PPARA,MMP14,PPP1R13L,PER3,DHFR,CEBPD,BAX,TK1,ABCB1,ENG,NCOA2,SREBF1,ACACB,CDKN2C,DHCR7,ZBTB17,TGS1,RANBP1,IDI1,SMARCD3,GGPS1,ITGB5,NCOA6,PMVK,CHD9,TBL1XR1,TFAP2A,ZBTB7A,MECP2,BRCA1,HNF4A,PTGS2,KAT2B,KLF6,HCFC1,PDGFA,PML,PRKCZ,PSMC5,EPAS1,NR2F1,PRKCD,GJA5,MYCN,MAPK8,RBBP4,CCND3,TIMP1,ATM,IGFBP3,ELN,YBX1,SLC2A1,DDAH2,MUC1,ACLY,CTSB,TNFRSF10B,MSH6,GDF15,SLC31A1,GTF2B,PPP2R4,CTNND1,CREM,SIN3A,CTCFL,CBX5,SHC1,ASH2L,TSPO,COL1A1,CYP1B1,RFX1,PRKAR2B,AIFM1,MTOR,STAT5A,PTHLH,TYK2,BCR,SKP1,THBS1,TOP3B,RNF5,ST6GALNAC1,HNRNPA1,BAZ1B,CLCN2,CD248,DAG1,CD55,AMACR,KIRREL2,P4HB,DNM2,NUMB,CGGBP1,CKAP5,KIAA2018,ANKRD16,TNRC6B,PPM1B,DCUN1D4,PGP,TOP2A,GPR108,TDRKH,C17orf89,INO80C,SLC39A6,XRCC3,SKA2,TMEM55B,TOMM40,PWWP2A,C14orf80,DOLPP1,ISOC2,ANP32E,TPCN1,TRAFD1,MPND,FLAD1,GCLC,LRCH4,PDK2,PSMB3,RAB5B,ARID4A,SP2,UVRAG,KHSRP,GBF1,ACTL6A,ENSA,MTMR4,ACOT8,DCAF7,KATNB1,ARID1A,USP3,HNRNPUL1,PXMP4,HBP1,ACAP2,ORMDL2,AKAP8L,KIAA0195,ZBTB5,CAMTA1,WWOX,KCTD9,GATAD2A,TMEM160,FKBP14,CCDC94,RFWD3,RBM27,MNT,GATAD2B,TRAF2,ZFYVE21,LENG1,RBM42,TMEM53,SHARPIN,SLC25A28,CDCA3,CHD6,CHCHD6,SUV420H2,NFATC2IP,TMEM60,SPSB3,DCAF15,ZNF689,EVI5L,FAM72D,LPHN1,CASZ1,GTPBP1,STK40,ZSWIM1,ARRDC4,C3,HN1,PCK2,HNMT,RRBP1,TINF2,RPN2,TMEM14C,FABP1,CFB,ID1,MSH5,MVD,PCK1,PSME2,SQLE,RBM39,SEPHS2,C16orf72,RNF31,WDR74,FBXO31,TOMM40L,LYNX1,FBXO33,PHF19,YDJC,DDX59,GTPBP3,CDC45,ARVCF,EPS15,GNAZ,CRKL,PRAME,YPEL1,KLHDC10,NBPF1,C6orf47,GNB1L,PI4KA,ZNF595,SYPL1,ACSM3,ADD2,AFAP1L2,AFTPH,ALDH1A2,APLP2,ARHGAP27,ARL4A,ATAD2,BIRC6,CACNA1E,CACNG4,CAPS,CCNK,CD59,CD7,CDS2,CEACAM1,CHRNB1,CMBL,CNFN,CXADR,DDX17,DENND2D,DMKN,DRAM2,DSC2,DSG3,DYNC1H1,EHF,EIF3B,EPB41,EPS15L1,EPS8,ERBB3,ETFB,EZH2,FAHD2B,FAM65C,FMNL1,FMOD,FZD2,GFM2,GNPDA2,GOLPH3L,GPR132,GRAMD3,GSC,HAS3,HNRNPR,HOXB9,HSH2D,ICAM3,IFI27,IL4I1,ITGB1BP1,ITGB4,KCTD20,KDM5B,KIAA1715,KLK8,KRT13,KRT15,KRT17,KRT19,KRT5,KRT6A,KRT6C,LAMA3,LAMC2,LATS1,LCN2,LCP1,LIMK1,LRPPRC,LSR,MAD1L1,MLH1,MYH14,MYO1B,MYO3B,NCKAP1,NKG7,NMU,NPNT,NSMAF,NUDT1,NUDT3,NUP153,OPTN,P2RY11,P2RY2,PALLD,PDE5A,PERP,PLCD1,PLEK,PLEKHA6,POLR2B,POSTN,PPFIA4,PPIP5K2,PPM1K,PPP1R13B,PPP2R5C,PROM2,PRRC1,PSMB9,PSME1,PTPRC,PTPRE,PTPRS,PYGL,RAPGEFL1,RASGRP3,RASSF4,RDX,RECQL5,RIF1,RSPH1,SASH3,SCEL,SEC16A,SERPINA1,SFRP1,SLC16A14,SRCAP,SRPK2,ST8SIA2,STAG2,STARD13,TFPI2,TINAGL1,TKTL1,TMEM126B,TNFRSF6B,TP53BP2,TPT1,TRAF3,UBAP2L,WHSC1,YAP1,ZC3H7A,ZNF131,ZNF805	PCG	TFBS::PCG
UCEC-US	GPC6	TFBS	29	20	0.69	6	SDC4,SDC1,GLCE,VCAN,HSPG2,BGN,EXT1,DCN,HS3ST3A1,HS3ST1,HS6ST1,GPC2,HPSE,CSPG4,IDUA,CSPG5,HS2ST1,B3GALT6,AGRN,GXYLT1	PCG	TFBS::PCG
UCEC-US	RBBP8	TFBS	25	19	0.76	5	BRCA1,ATM,CTBP1,RB1,SPEN,RAD51,TFDP1,NOTCH1,RBPJ,TP53BP1,RNF8,CDK4,RAD51C,RPA3,KDM1A,LMO4,RBL2,GTF2B,CCND1	PCG	TFBS::PCG
UCEC-US	TCF12	TFBS	426	200	0.469	4	EP300,TCF3,ID1,CBFA2T3,MEF2D,WWOX,PITX1,TSPO,ARPC1A,FRMD6,SIM2,NCF4,POLR2A,GPER,CFLAR,CRYZ,TLCD1,TYW3,BIRC3,ISG20,JUNB,MX2,SELPLG,ZFP36,FADD,F2RL3,BCL3,FLOT1,LAPTM5,PPP1R15A,MDC1,ARSG,TAPBPL,WDR74,SH3TC1,PPAN,MRPL34,PTPN6,C12orf57,SLC15A4,NDUFAF3,CDKN2A,MSH2,OSR2,NR2F2,MNX1,EMX2,HOXA4,HOXB3,HOXB5,HOXD10,EPCAM,MEIS1,MSX1,DLX5,FOXG1,HOXA11,NR2F1,TBX3,PAX9,PMF1,VAX2,HOXD9,HOXC10,NBPF1,HOXB6,CLDN6,SNX16,SOX17,HOXB8,HOXB9,HOXA9,HNF4A,DHFR,TM9SF1,TINF2,LTB4R,EIF6,MSH3,PCK1,PSME2,AP1G2,PSME1,CHMP4A,CIDEB,LIME1,RNF31,CDH24,MDP1,ADORA1,AFAP1L2,ALS2CL,APBB1IP,APLP2,ARL4A,BCLAF1,BIN1,BRCA1,C19orf33,CACNA1E,CACNG4,CAPG,CAPN9,CAPS,CD22,CD44,CEACAM1,CEACAM6,CELF2,CHD6,CNFN,COL9A2,CRYZL1,CXCR3,CYB561,DENND2D,DMKN,DRAM2,DSC2,DSG3,DYNLL2,EPS15L1,ETFB,FAM65C,FGD2,GJB3,GNA15,GNPDA2,GPR132,GRAMD3,GSC,HAS3,HSH2D,ICAM3,IFI27,IL16,IL4I1,ITGAX,ITGB4,ITGB7,KIAA1715,KLK10,KLK11,KLK6,KRT15,KRT17,KRT18,KRT19,KRT5,KRT6A,LAMA3,LAMC2,LCP1,LRPPRC,LYPD3,MAD1L1,MAP4K1,MAST3,MLPH,MMRN2,MYH14,MYO3B,NKG7,P2RY11,P2RY2,PDE5A,PERP,PLEKHA6,POSTN,PPIP5K2,PPP1R13B,PRRX1,PTK2,RAPGEFL1,RASAL3,RECQL5,RPL7,RPS4X,RSPH1,RTEL1,SASH3,SCEL,SERPINA1,SLC16A14,SPN,SRPX,ST14,SULT2B1,SUN1,TANC2,TFPI2,THSD4,TLR4,TMEM134,TNFRSF6B,TNNC1,TNS1,TPD52,TRAF3,YAP1	PCG	TFBS::PCG
UCEC-US	STAT3	TFBS	509	268	0.527	5	CCND1,EP300,JAK1,JAK2,EGFR,SRC,STAT1,JAK3,SOCS3,MAPK1,TYK2,ERBB2,IRF1,MYC,PRKCD,IL6R,FOXO1,HDAC3,CEBPD,CXCL12,PTPN2,POMC,MAPK3,HCK,AR,PTPN11,EIF2AK2,LIF,PIK3CA,CSF2RB,HIF1A,PDGFB,RET,AKT1,FYN,FGR,CD44,SIRT1,BHLHE40,KITLG,PELP1,IL27RA,DNMT1,BCL3,JUNB,PIK3R1,KIT,RACGAP1,TIMP1,PDIA3,FOS,MMP9,MAP2K1,DIRAS3,ICAM1,GADD45GIP1,MAPK8,BIRC5,NOTCH1,RAC3,IL8,CSF1R,SOCS1,PTGS2,IRF9,TP53,TLR4,SDC2,LMO4,PGR,HRAS,CDH1,BCL6,SOD2,BMP4,PTPN6,CD46,SMAD7,HSPA4,DLL1,PLAU,PTK6,MAP3K7,ADIPOR1,MMP7,STK11,CTSB,MUC1,ITGAM,CFLAR,ZNF185,EED,EFNA1,DUSP22,ESR1,MAP2K5,CCNK,NDN,IGF1R,EPAS1,PRKAB2,RB1,PIM1,CNTFR,CCND2,CCND3,GADD45A,AHR,PIM2,E2F1,PGF,PPARGC1A,EGR2,FRZB,CELF1,SCD,OSMR,FHL2,TNFRSF1A,IRF2,IFNGR1,NAMPT,RUNX1,BIRC3,ICAM3,SAA1,CD79A,ZFP36,SPI1,SHC1,LCN2,LMNA,PTHLH,RUNX3,PDZK1IP1,NCL,SBNO2,SPN,ETV6,NFIL3,ID1,IFI16,HSPD1,ITGAX,PARP9,KLF11,MET,RFTN1,CD55,KYNU,CD59,ASPH,S100A10,TRIM25,MED16,SERPINA1,KRT17,KRT5,ABLIM1,ODF3B,DDX59,C17orf62,HRH1,ALPK1,VWA5A,CDC7,BRD8,GSDMD,CASP4,CFB,CDH3,DSG3,SELPLG,UBE2D3,IQGAP1,HNRNPU,DDX23,ETS2,KRT6A,TNIP1,MON1B,SMG1,ZC3H3,AIG1,DTL,C1RL,LEPROT,DUSP23,HEATR1,ARNTL2,SEMA4B,SCYL3,PLSCR1,ITPKC,TRIB1,NUAK2,SRFBP1,KCNJ15,DCUN1D3,IFT20,ANKRD46,FLOT1,G0S2,EXOSC4,LRG1,HSCB,C1QTNF1,VRK3,EIF1,INTS7,MIIP,USP32,DTX3L,ZNF595,PRNP,TPK1,TRAF3IP2,RAD23B,RGS2,GPAA1,STOM,HSPA1B,GNPDA1,MTHFS,RPL35,PANX1,APBB1IP,BCAS4,CD37,CEACAM21,CTSH,DAK,DMKN,ERCC1,FNBP1,GNA15,GPCPD1,GPR132,GSC,HCST,HSH2D,IL4I1,ITPR1,KLC3,KLK10,KRT15,LAMC2,LCP1,MLPH,MPP6,P2RY11,PROM2,RASAL3,RECQL5,RPL12,RRAGD,SLC16A14,WFDC2,ZC4H2,ZCCHC7,ZKSCAN2,ZSWIM1,CPT1C,CPT1B,DVL1,FZD1,RBL2,EBF1	PCG	TFBS::PCG
UCEC-US	AMT	TFBS	25	17	0.68	5	GLDC,GCSH,DLD,SHMT1,MTHFD2,MTHFD1L,MTHFD1,ATIC,MTHFR,GART,GLUL,ALDH1L1,DHFR,GLUD2,GLS,ALDH1L2,MTFMT	PCG	TFBS::PCG
UCEC-US	HNRNPA1	TFBS	29	18	0.621	4	HNRNPH3,HNRNPC,UBC,SF3A2,PRKDC,HNRNPK,KHSRP,HMGA1,LRPPRC,HNRNPL,AKT1,TNPO1,PARG,SAFB,CARM1,E2F3,MAPK1,HNRNPF	PCG	TFBS::PCG
UCEC-US	CHST11	TFBS	16	10	0.625	6	CHST3,CHST15,CSGALNACT1,BPNT1,VCAN,DCN,CSPG4,PAPSS1,CSPG5,CHST1	PCG	TFBS::PCG
UCEC-US	TGFB2	TFBS	50	28	0.56	5	TGFBR3,DCN,SERPINE1,TIMP1,ATF7,PTHLH,PZP,VEGFC,IHH,PTCH1,RB1,SRGN,ACTN4,F13A1,SERPING1,SERPINF2,SERPINA1,F8,F5,LTBP1,CDK4,CTGF,INHBB,LEFTY2,PLA2R1,MRC2,SMAD3,EPAS1	PCG	TFBS::PCG
UCEC-US	HSPA9	TFBS	25	19	0.76	4	TP53,GRPEL1,TIMM44,DNAJC19,PMPCB,FXN,TIMM17A,TIMM17B,TOMM20,HSPD1,TOMM70A,PMPCA,TOMM5,TOMM7,TOMM6,UBC,BRAF,TLR4,ITPR1	PCG	TFBS::PCG
UCEC-US	NRP2	TFBS	15	7	0.467	5	SEMA3C,PLXNA3,PLXNA1,VEGFC,SEMA3G,PLXNB1,PGF	PCG	TFBS::PCG
UCEC-US	GPX3	TFBS	25	12	0.48	4	GSR,GSTA4,GSTM3,GSTM2,GSTO1,GSTP1,GSTM4,GGT7,CYP2J2,GSTO2,TNF,PPARG	PCG	TFBS::PCG
UCEC-US	ITPKC	TFBS	25	12	0.48	4	OCRL,INPP5A,INPP5B,INPP5D,PLCG1,PLCG2,SYNJ1,SYNJ2,PLCE1,PLCB3,PLCD3,PTEN	PCG	TFBS::PCG
UCEC-US	JUNB	TFBS	239	101	0.423	4	MAPK8,EP300,FOSL2,SMAD4,MAPK9,BCL6,MMP9,BATF,STAT3,NFATC1,MMP2,ZFP36,NFATC3,CCNA2,DMTF1,ITGB4,JDP2,UBC,CDKN1B,MAPK13,BTG2,BTG1,NFKBIA,TNFAIP3,MAPK1,NFKB2,TP53,TRAF1,IER5,BIRC3,CD69,CP,AKR1C1,ALDOC,ATP8B1,CTSH,ECE1,EDN1,FABP3,FMO5,FOXA2,HLF,HNMT,HOXD1,INSIG2,ITGB1BP1,ITPR1,KIAA1199,KLK8,LRPPRC,MRGPRF,NEK6,OPA1,PRR15L,PTGS1,PTPN7,QSOX1,RHBDL1,SLC2A5,TMEM37,UBXN11,BCLAF1,BST2,C6orf47,DDX5,EIF4A2,HERPUD1,HNRNPA2B1,HSPA1B,HSPA1L,KIAA0101,LZTR1,MAT2A,NKIRAS1,NPM1,NUP214,OAZ1,POLDIP3,PSMD5,RPL36,RPL41,RPL7,RPS12,RPS18,RPS27,SOD1,STX5,YDJC,ZBTB4,CD86,CFLAR,IL4I1,ISCU,LAPTM5,LCP1,SART3,SORL1,TAPBPL,TIFA,TNIP1,TYW3	PCG	TFBS::PCG
UCEC-US	MED1	TFBS	44	21	0.477	4	CDK8,ESR1,CTDP1,THRA,MED14,MED25,MED16,MED13,MED15,RXRA,MED8,THRAP3,MED11,MED19,MED23,RBM14,CCNC,NR3C1,HNF4A,BRD4,NCOA6	PCG	TFBS::PCG
